# Full-length 16S rRNA gene amplicon analysis of human gut microbiota using MinION™ nanopore sequencing confers species-level resolution

**DOI:** 10.1101/2020.05.06.078147

**Authors:** Yoshiyuki Matsuo, Shinnosuke Komiya, Yoshiaki Yasumizu, Yuki Yasuoka, Katsura Mizushima, Tomohisa Takagi, Kirill Kryukov, Aisaku Fukuda, Yoshiharu Morimoto, Yuji Naito, Hidetaka Okada, Hidemasa Bono, So Nakagawa, Kiichi Hirota

## Abstract

**Background:** Species-level genetic characterization of complex bacterial communities has important clinical applications in both diagnosis and treatment. Amplicon sequencing of the 16S ribosomal RNA (rRNA) gene has proven to be a powerful strategy for the taxonomic classification of bacteria. This study aims to improve the method for full-length 16S rRNA gene analysis using the nanopore long-read sequencer MinION™. We compared it to the conventional short-read sequencing method in both a mock bacterial community and human fecal samples.

**Results:** We modified our existing protocol for full-length 16S amplicon sequencing by MinION™. A new strategy for library construction with an optimized primer set overcame PCR-associated bias and enabled taxonomic classification across a broad range of bacterial species. We compared the performance of full-length and short-read 16S amplicon sequencing for the characterization of human gut microbiota with a complex bacterial composition. The relative abundance of dominant bacterial genera was highly similar between full-length and short-read sequencing. At the species level, MinION™ long-read sequencing had better resolution for discriminating between members of particular taxa such as *Bifidobacterium*, allowing an accurate representation of the sample bacterial composition.

**Conclusions:** Our present microbiome study, comparing the discriminatory power of full-length and short-read sequencing, clearly illustrated the analytical advantage of sequencing the full-length 16S rRNA gene, which provided the requisite species-level resolution and accuracy in clinical settings.

## Additional File 1 for "Full-length 16S rRNA gene amplicon analysis of human gut microbiota using MinION™ nanopore sequencing confers species-level resolution" (part 1 of 2)

### Sheet: Sheet1
5850 representative bacterial genomes stored in the GenomeSync database
Species Name	Assembly ID	Taxonomy
Archaeoglobus fulgidus DSM 4304	GCA_000008665.1	root;cellular organisms;Archaea;Euryarchaeota;Archaeoglobi;Archaeoglobales;Archaeoglobaceae;Archaeoglobus;Archaeoglobus fulgidus;Archaeoglobus fulgidus DSM 4304
Archaeoglobus profundus DSM 5631	GCA_000025285.1	root;cellular organisms;Archaea;Euryarchaeota;Archaeoglobi;Archaeoglobales;Archaeoglobaceae;Archaeoglobus;Archaeoglobus profundus;Archaeoglobus profundus DSM 5631
Archaeoglobus sulfaticallidus PM70-1	GCA_000385565.1	root;cellular organisms;Archaea;Euryarchaeota;Archaeoglobi;Archaeoglobales;Archaeoglobaceae;Archaeoglobus;Archaeoglobus sulfaticallidus;Archaeoglobus sulfaticallidus PM70-1
Archaeoglobus veneficus SNP6	GCA_000194625.1	root;cellular organisms;Archaea;Euryarchaeota;Archaeoglobi;Archaeoglobales;Archaeoglobaceae;Archaeoglobus;Archaeoglobus veneficus;Archaeoglobus veneficus SNP6
Ferroglobus placidus DSM 10642	GCA_000025505.1	root;cellular organisms;Archaea;Euryarchaeota;Archaeoglobi;Archaeoglobales;Archaeoglobaceae;Ferroglobus;Ferroglobus placidus;Ferroglobus placidus DSM 10642
Geoglobus acetivorans	GCA_000789255.1	root;cellular organisms;Archaea;Euryarchaeota;Archaeoglobi;Archaeoglobales;Archaeoglobaceae;Geoglobus;Geoglobus acetivorans
Geoglobus ahangari	GCA_001006045.1	root;cellular organisms;Archaea;Euryarchaeota;Archaeoglobi;Archaeoglobales;Archaeoglobaceae;Geoglobus;Geoglobus ahangari
Halapricum salinum	GCA_000755225.1	root;cellular organisms;Archaea;Euryarchaeota;Halobacteria;Halobacteriales;Haloarculaceae;Halapricum;Halapricum salinum
Haloarcula hispanica ATCC 33960	GCA_000223905.1	root;cellular organisms;Archaea;Euryarchaeota;Halobacteria;Halobacteriales;Haloarculaceae;Haloarcula;Haloarcula hispanica;Haloarcula hispanica ATCC 33960
Haloarcula vallismortis ATCC 29715	GCA_000337775.1	root;cellular organisms;Archaea;Euryarchaeota;Halobacteria;Halobacteriales;Haloarculaceae;Haloarcula;Haloarcula vallismortis;Haloarcula vallismortis ATCC 29715
Halomicrobium mukohataei DSM 12286	GCA_000023965.1	root;cellular organisms;Archaea;Euryarchaeota;Halobacteria;Halobacteriales;Haloarculaceae;Halomicrobium;Halomicrobium mukohataei;Halomicrobium mukohataei DSM 12286
Halomicrobium zhouii	GCA_900114435.1	root;cellular organisms;Archaea;Euryarchaeota;Halobacteria;Halobacteriales;Haloarculaceae;Halomicrobium;Halomicrobium zhouii
Halorhabdus tiamatea SARL4B	GCA_000470655.1	root;cellular organisms;Archaea;Euryarchaeota;Halobacteria;Halobacteriales;Haloarculaceae;Halorhabdus;Halorhabdus tiamatea;Halorhabdus tiamatea SARL4B
Halorhabdus utahensis DSM 12940	GCA_000023945.1	root;cellular organisms;Archaea;Euryarchaeota;Halobacteria;Halobacteriales;Haloarculaceae;Halorhabdus;Halorhabdus utahensis;Halorhabdus utahensis DSM 12940
Halorientalis persicus	GCA_900110215.1	root;cellular organisms;Archaea;Euryarchaeota;Halobacteria;Halobacteriales;Haloarculaceae;Halorientalis;Halorientalis persicus
Halorientalis regularis	GCA_900102305.1	root;cellular organisms;Archaea;Euryarchaeota;Halobacteria;Halobacteriales;Haloarculaceae;Halorientalis;Halorientalis regularis
Halosimplex carlsbadense 2-9-1	GCA_000337455.1	root;cellular organisms;Archaea;Euryarchaeota;Halobacteria;Halobacteriales;Haloarculaceae;Halosimplex;Halosimplex carlsbadense;Halosimplex carlsbadense 2-9-1
Natronomonas moolapensis 8.8.11	GCA_000591055.1	root;cellular organisms;Archaea;Euryarchaeota;Halobacteria;Halobacteriales;Haloarculaceae;Natronomonas;Natronomonas moolapensis;Natronomonas moolapensis 8.8.11
Natronomonas pharaonis DSM 2160	GCA_000026045.1	root;cellular organisms;Archaea;Euryarchaeota;Halobacteria;Halobacteriales;Haloarculaceae;Natronomonas;Natronomonas pharaonis;Natronomonas pharaonis DSM 2160
Haladaptatus cibarius D43	GCA_000710615.1	root;cellular organisms;Archaea;Euryarchaeota;Halobacteria;Halobacteriales;Halobacteriaceae;Haladaptatus;Haladaptatus cibarius;Haladaptatus cibarius D43
Haladaptatus paucihalophilus DX253	GCA_000376445.1	root;cellular organisms;Archaea;Euryarchaeota;Halobacteria;Halobacteriales;Halobacteriaceae;Haladaptatus;Haladaptatus paucihalophilus;Haladaptatus paucihalophilus DX253
Halalkalicoccus jeotgali B3	GCA_000196895.1	root;cellular organisms;Archaea;Euryarchaeota;Halobacteria;Halobacteriales;Halobacteriaceae;Halalkalicoccus;Halalkalicoccus jeotgali;Halalkalicoccus jeotgali B3
Halalkalicoccus paucihalophilus	GCA_001593955.1	root;cellular organisms;Archaea;Euryarchaeota;Halobacteria;Halobacteriales;Halobacteriaceae;Halalkalicoccus;Halalkalicoccus paucihalophilus
Halanaeroarchaeum sulfurireducens	GCA_001011115.1	root;cellular organisms;Archaea;Euryarchaeota;Halobacteria;Halobacteriales;Halobacteriaceae;Halanaeroarchaeum;Halanaeroarchaeum sulfurireducens
Halarchaeum acidiphilum MH1-52-1	GCA_000474235.1	root;cellular organisms;Archaea;Euryarchaeota;Halobacteria;Halobacteriales;Halobacteriaceae;Halarchaeum;Halarchaeum acidiphilum;Halarchaeum acidiphilum MH1-52-1
Haloarchaeobius iranensis	GCA_900103505.1	root;cellular organisms;Archaea;Euryarchaeota;Halobacteria;Halobacteriales;Halobacteriaceae;Haloarchaeobius;Haloarchaeobius iranensis
Halobacterium hubeiense	GCA_001488575.1	root;cellular organisms;Archaea;Euryarchaeota;Halobacteria;Halobacteriales;Halobacteriaceae;Halobacterium;Halobacterium hubeiense
Halobacterium jilantaiense	GCA_900110535.1	root;cellular organisms;Archaea;Euryarchaeota;Halobacteria;Halobacteriales;Halobacteriaceae;Halobacterium;Halobacterium jilantaiense
Halobacterium salinarum NRC-1	GCA_000006805.1	root;cellular organisms;Archaea;Euryarchaeota;Halobacteria;Halobacteriales;Halobacteriaceae;Halobacterium;Halobacterium salinarum;Halobacterium salinarum NRC-1
Halodesulfurarchaeum formicicum	GCA_001886955.1	root;cellular organisms;Archaea;Euryarchaeota;Halobacteria;Halobacteriales;Halobacteriaceae;Halodesulfurarchaeum;Halodesulfurarchaeum formicicum
Halovenus aranensis	GCA_900100385.1	root;cellular organisms;Archaea;Euryarchaeota;Halobacteria;Halobacteriales;Halobacteriaceae;Halovenus;Halovenus aranensis
Halococcus agarilyticus	GCA_000334895.1	root;cellular organisms;Archaea;Euryarchaeota;Halobacteria;Halobacteriales;Halococcaceae;Halococcus;Halococcus agarilyticus
Halococcus hamelinensis 100A6	GCA_000336675.1	root;cellular organisms;Archaea;Euryarchaeota;Halobacteria;Halobacteriales;Halococcaceae;Halococcus;Halococcus hamelinensis;Halococcus hamelinensis 100A6
Halococcus morrhuae DSM 1307	GCA_000336695.1	root;cellular organisms;Archaea;Euryarchaeota;Halobacteria;Halobacteriales;Halococcaceae;Halococcus;Halococcus morrhuae;Halococcus morrhuae DSM 1307
Halococcus saccharolyticus DSM 5350	GCA_000336915.1	root;cellular organisms;Archaea;Euryarchaeota;Halobacteria;Halobacteriales;Halococcaceae;Halococcus;Halococcus saccharolyticus;Halococcus saccharolyticus DSM 5350
Halococcus salifodinae DSM 8989	GCA_000336935.1	root;cellular organisms;Archaea;Euryarchaeota;Halobacteria;Halobacteriales;Halococcaceae;Halococcus;Halococcus salifodinae;Halococcus salifodinae DSM 8989
Halococcus sediminicola	GCA_000755245.1	root;cellular organisms;Archaea;Euryarchaeota;Halobacteria;Halobacteriales;Halococcaceae;Halococcus;Halococcus sediminicola
Halococcus thailandensis JCM 13552	GCA_000336715.1	root;cellular organisms;Archaea;Euryarchaeota;Halobacteria;Halobacteriales;Halococcaceae;Halococcus;Halococcus thailandensis;Halococcus thailandensis JCM 13552
haloarchaeon 3A1_DGR	GCA_000447865.2	root;cellular organisms;Archaea;Euryarchaeota;Halobacteria;Halobacteriales;unclassified Halobacteriales;unclassified Halobacteriales (miscellaneous);haloarchaeon 3A1_DGR
Halobellus clavatus	GCA_900107195.1	root;cellular organisms;Archaea;Euryarchaeota;Halobacteria;Haloferacales;Haloferacaceae;Halobellus;Halobellus clavatus
Halobellus rufus	GCA_000739575.1	root;cellular organisms;Archaea;Euryarchaeota;Halobacteria;Haloferacales;Haloferacaceae;Halobellus;Halobellus rufus
Haloferax elongans ATCC BAA-1513	GCA_000336755.1	root;cellular organisms;Archaea;Euryarchaeota;Halobacteria;Haloferacales;Haloferacaceae;Haloferax;Haloferax elongans;Haloferax elongans ATCC BAA-1513
Haloferax mediterranei ATCC 33500	GCA_000306765.2	root;cellular organisms;Archaea;Euryarchaeota;Halobacteria;Haloferacales;Haloferacaceae;Haloferax;Haloferax mediterranei;Haloferax mediterranei ATCC 33500
Haloferax mucosum ATCC BAA-1512	GCA_000337815.1	root;cellular organisms;Archaea;Euryarchaeota;Halobacteria;Haloferacales;Haloferacaceae;Haloferax;Haloferax mucosum;Haloferax mucosum ATCC BAA-1512
Haloferax volcanii DS2	GCA_000025685.1	root;cellular organisms;Archaea;Euryarchaeota;Halobacteria;Haloferacales;Haloferacaceae;Haloferax;Haloferax volcanii;Haloferax volcanii DS2
Halogeometricum borinquense DSM 11551	GCA_000172995.2	root;cellular organisms;Archaea;Euryarchaeota;Halobacteria;Haloferacales;Haloferacaceae;Halogeometricum;Halogeometricum borinquense;Halogeometricum borinquense DSM 11551
Halogeometricum limi	GCA_900115785.1	root;cellular organisms;Archaea;Euryarchaeota;Halobacteria;Haloferacales;Haloferacaceae;Halogeometricum;Halogeometricum limi
Halogeometricum pallidum JCM 14848	GCA_000337095.1	root;cellular organisms;Archaea;Euryarchaeota;Halobacteria;Haloferacales;Haloferacaceae;Halogeometricum;Halogeometricum pallidum;Halogeometricum pallidum JCM 14848
Halogeometricum rufum	GCA_900112175.1	root;cellular organisms;Archaea;Euryarchaeota;Halobacteria;Haloferacales;Haloferacaceae;Halogeometricum;Halogeometricum rufum
Halogranum amylolyticum	GCA_900110465.1	root;cellular organisms;Archaea;Euryarchaeota;Halobacteria;Haloferacales;Haloferacaceae;Halogranum;Halogranum amylolyticum
Halogranum gelatinilyticum	GCA_900103715.1	root;cellular organisms;Archaea;Euryarchaeota;Halobacteria;Haloferacales;Haloferacaceae;Halogranum;Halogranum gelatinilyticum
Halogranum salarium B-1	GCA_000283335.1	root;cellular organisms;Archaea;Euryarchaeota;Halobacteria;Haloferacales;Haloferacaceae;Halogranum;Halogranum salarium;Halogranum salarium B-1
Halopelagius inordinatus	GCA_900113245.1	root;cellular organisms;Archaea;Euryarchaeota;Halobacteria;Haloferacales;Haloferacaceae;Halopelagius;Halopelagius inordinatus
Halopelagius longus	GCA_900100875.1	root;cellular organisms;Archaea;Euryarchaeota;Halobacteria;Haloferacales;Haloferacaceae;Halopelagius;Halopelagius longus
Haloplanus natans DSM 17983	GCA_000427685.1	root;cellular organisms;Archaea;Euryarchaeota;Halobacteria;Haloferacales;Haloferacaceae;Haloplanus;Haloplanus natans;Haloplanus natans DSM 17983
Haloplanus vescus	GCA_900107665.1	root;cellular organisms;Archaea;Euryarchaeota;Halobacteria;Haloferacales;Haloferacaceae;Haloplanus;Haloplanus vescus
Haloprofundus marisrubri	GCA_001469955.1	root;cellular organisms;Archaea;Euryarchaeota;Halobacteria;Haloferacales;Haloferacaceae;Haloprofundus;Haloprofundus marisrubri
Haloquadratum walsbyi C23	GCA_000237865.1	root;cellular organisms;Archaea;Euryarchaeota;Halobacteria;Haloferacales;Haloferacaceae;Haloquadratum;Haloquadratum walsbyi;Haloquadratum walsbyi C23
Halobaculum gomorrense	GCA_900129775.1	root;cellular organisms;Archaea;Euryarchaeota;Halobacteria;Haloferacales;Halorubraceae;Halobaculum;Halobaculum gomorrense
Halohasta litchfieldiae	GCA_900109065.1	root;cellular organisms;Archaea;Euryarchaeota;Halobacteria;Haloferacales;Halorubraceae;Halohasta;Halohasta litchfieldiae
Halolamina pelagica	GCA_001307315.1	root;cellular organisms;Archaea;Euryarchaeota;Halobacteria;Haloferacales;Halorubraceae;Halolamina;Halolamina pelagica
Halolamina pelagica	GCA_900115675.1	root;cellular organisms;Archaea;Euryarchaeota;Halobacteria;Haloferacales;Halorubraceae;Halolamina;Halolamina pelagica
Halolamina rubra	GCA_000739555.1	root;cellular organisms;Archaea;Euryarchaeota;Halobacteria;Haloferacales;Halorubraceae;Halolamina;Halolamina rubra
Halolamina sediminis	GCA_001282785.1	root;cellular organisms;Archaea;Euryarchaeota;Halobacteria;Haloferacales;Halorubraceae;Halolamina;Halolamina sediminis
Haloparvum sedimenti	GCA_001462205.1	root;cellular organisms;Archaea;Euryarchaeota;Halobacteria;Haloferacales;Halorubraceae;Haloparvum;Haloparvum sedimenti
Halopenitus malekzadehii	GCA_900108505.1	root;cellular organisms;Archaea;Euryarchaeota;Halobacteria;Haloferacales;Halorubraceae;Halopenitus;Halopenitus malekzadehii
Halorubrum aidingense JCM 13560	GCA_000336995.1	root;cellular organisms;Archaea;Euryarchaeota;Halobacteria;Haloferacales;Halorubraceae;Halorubrum;Halorubrum aidingense;Halorubrum aidingense JCM 13560
Halorubrum californiensis DSM 19288	GCA_000336875.1	root;cellular organisms;Archaea;Euryarchaeota;Halobacteria;Haloferacales;Halorubraceae;Halorubrum;Halorubrum californiense;Halorubrum californiensis DSM 19288
Halorubrum coriense DSM 10284	GCA_000337035.1	root;cellular organisms;Archaea;Euryarchaeota;Halobacteria;Haloferacales;Halorubraceae;Halorubrum;Halorubrum coriense;Halorubrum coriense DSM 10284
Halorubrum halophilum	GCA_000739595.1	root;cellular organisms;Archaea;Euryarchaeota;Halobacteria;Haloferacales;Halorubraceae;Halorubrum;Halorubrum halophilum
Halorubrum kocurii JCM 14978	GCA_000337355.1	root;cellular organisms;Archaea;Euryarchaeota;Halobacteria;Haloferacales;Halorubraceae;Halorubrum;Halorubrum kocurii;Halorubrum kocurii JCM 14978
Halorubrum lacusprofundi ATCC 49239	GCA_000022205.1	root;cellular organisms;Archaea;Euryarchaeota;Halobacteria;Haloferacales;Halorubraceae;Halorubrum;Halorubrum lacusprofundi;Halorubrum lacusprofundi ATCC 49239
Halorubrum lipolyticum DSM 21995	GCA_000337375.1	root;cellular organisms;Archaea;Euryarchaeota;Halobacteria;Haloferacales;Halorubraceae;Halorubrum;Halorubrum lipolyticum;Halorubrum lipolyticum DSM 21995
Halorubrum sodomense	GCA_900111935.1	root;cellular organisms;Archaea;Euryarchaeota;Halobacteria;Haloferacales;Halorubraceae;Halorubrum;Halorubrum sodomense
Halorubrum tebenquichense DSM 14210	GCA_000337415.1	root;cellular organisms;Archaea;Euryarchaeota;Halobacteria;Haloferacales;Halorubraceae;Halorubrum;Halorubrum tebenquichense;Halorubrum tebenquichense DSM 14210
Halorubrum tropicale	GCA_001280455.1	root;cellular organisms;Archaea;Euryarchaeota;Halobacteria;Haloferacales;Halorubraceae;Halorubrum;Halorubrum tropicale
Halorubrum vacuolatum	GCA_900188065.1	root;cellular organisms;Archaea;Euryarchaeota;Halobacteria;Haloferacales;Halorubraceae;Halorubrum;Halorubrum vacuolatum
Halobiforma lacisalsi AJ5	GCA_000226975.3	root;cellular organisms;Archaea;Euryarchaeota;Halobacteria;Natrialbales;Natrialbaceae;Halobiforma;Halobiforma lacisalsi;Halobiforma lacisalsi AJ5
Halobiforma nitratireducens JCM 10879	GCA_000337895.1	root;cellular organisms;Archaea;Euryarchaeota;Halobacteria;Natrialbales;Natrialbaceae;Halobiforma;Halobiforma nitratireducens;Halobiforma nitratireducens JCM 10879
Halopiger djelfimassiliensis	GCA_000455365.1	root;cellular organisms;Archaea;Euryarchaeota;Halobacteria;Natrialbales;Natrialbaceae;Halopiger;Halopiger djelfimassiliensis
Halopiger goleimassiliensis	GCA_000455345.1	root;cellular organisms;Archaea;Euryarchaeota;Halobacteria;Natrialbales;Natrialbaceae;Halopiger;Halopiger goleimassiliensis
Halopiger salifodinae	GCA_000784335.1	root;cellular organisms;Archaea;Euryarchaeota;Halobacteria;Natrialbales;Natrialbaceae;Halopiger;Halopiger salifodinae
Halopiger xanaduensis SH-6	GCA_000217715.1	root;cellular organisms;Archaea;Euryarchaeota;Halobacteria;Natrialbales;Natrialbaceae;Halopiger;Halopiger xanaduensis;Halopiger xanaduensis SH-6
Halostagnicola kamekurae	GCA_900116205.1	root;cellular organisms;Archaea;Euryarchaeota;Halobacteria;Natrialbales;Natrialbaceae;Halostagnicola;Halostagnicola kamekurae
Halostagnicola larsenii XH-48	GCA_000517625.1	root;cellular organisms;Archaea;Euryarchaeota;Halobacteria;Natrialbales;Natrialbaceae;Halostagnicola;Halostagnicola larsenii;Halostagnicola larsenii XH-48
Haloterrigena daqingensis	GCA_001971705.1	root;cellular organisms;Archaea;Euryarchaeota;Halobacteria;Natrialbales;Natrialbaceae;Haloterrigena;Haloterrigena daqingensis
Haloterrigena limicola JCM 13563	GCA_000337475.1	root;cellular organisms;Archaea;Euryarchaeota;Halobacteria;Natrialbales;Natrialbaceae;Haloterrigena;Haloterrigena limicola;Haloterrigena limicola JCM 13563
Haloterrigena saccharevitans	GCA_001953745.1	root;cellular organisms;Archaea;Euryarchaeota;Halobacteria;Natrialbales;Natrialbaceae;Haloterrigena;Haloterrigena saccharevitans
Haloterrigena turkmenica DSM 5511	GCA_000025325.1	root;cellular organisms;Archaea;Euryarchaeota;Halobacteria;Natrialbales;Natrialbaceae;Haloterrigena;Haloterrigena turkmenica;Haloterrigena turkmenica DSM 5511
Halovivax asiaticus JCM 14624	GCA_000337515.1	root;cellular organisms;Archaea;Euryarchaeota;Halobacteria;Natrialbales;Natrialbaceae;Halovivax;Halovivax asiaticus;Halovivax asiaticus JCM 14624
Natrialba asiatica DSM 12278	GCA_000337555.1	root;cellular organisms;Archaea;Euryarchaeota;Halobacteria;Natrialbales;Natrialbaceae;Natrialba;Natrialba asiatica;Natrialba asiatica DSM 12278
Natrialba hulunbeirensis JCM 10989	GCA_000337575.1	root;cellular organisms;Archaea;Euryarchaeota;Halobacteria;Natrialbales;Natrialbaceae;Natrialba;Natrialba hulunbeirensis;Natrialba hulunbeirensis JCM 10989
Natrialba magadii ATCC 43099	GCA_000025625.1	root;cellular organisms;Archaea;Euryarchaeota;Halobacteria;Natrialbales;Natrialbaceae;Natrialba;Natrialba magadii;Natrialba magadii ATCC 43099
Natrinema altunense	GCA_000731985.1	root;cellular organisms;Archaea;Euryarchaeota;Halobacteria;Natrialbales;Natrialbaceae;Natrinema;Natrinema altunense
Natrinema pellirubrum DSM 15624	GCA_000230735.3	root;cellular organisms;Archaea;Euryarchaeota;Halobacteria;Natrialbales;Natrialbaceae;Natrinema;Natrinema pellirubrum;Natrinema pellirubrum DSM 15624
Natrinema salaciae	GCA_900110865.1	root;cellular organisms;Archaea;Euryarchaeota;Halobacteria;Natrialbales;Natrialbaceae;Natrinema;Natrinema salaciae
Natrinema versiforme JCM 10478	GCA_000337195.1	root;cellular organisms;Archaea;Euryarchaeota;Halobacteria;Natrialbales;Natrialbaceae;Natrinema;Natrinema versiforme;Natrinema versiforme JCM 10478
Natronobacterium gregoryi	GCA_900114025.1	root;cellular organisms;Archaea;Euryarchaeota;Halobacteria;Natrialbales;Natrialbaceae;Natronobacterium;Natronobacterium gregoryi
Natronobacterium gregoryi SP2	GCA_000230715.3	root;cellular organisms;Archaea;Euryarchaeota;Halobacteria;Natrialbales;Natrialbaceae;Natronobacterium;Natronobacterium gregoryi;Natronobacterium gregoryi SP2
Natronococcus amylolyticus DSM 10524	GCA_000337675.1	root;cellular organisms;Archaea;Euryarchaeota;Halobacteria;Natrialbales;Natrialbaceae;Natronococcus;Natronococcus amylolyticus;Natronococcus amylolyticus DSM 10524
Natronococcus jeotgali DSM 18795	GCA_000337695.1	root;cellular organisms;Archaea;Euryarchaeota;Halobacteria;Natrialbales;Natrialbaceae;Natronococcus;Natronococcus jeotgali;Natronococcus jeotgali DSM 18795
Natronococcus occultus SP4	GCA_000328685.1	root;cellular organisms;Archaea;Euryarchaeota;Halobacteria;Natrialbales;Natrialbaceae;Natronococcus;Natronococcus occultus;Natronococcus occultus SP4
Natronolimnobius baerhuensis	GCA_002177135.1	root;cellular organisms;Archaea;Euryarchaeota;Halobacteria;Natrialbales;Natrialbaceae;Natronolimnobius;Natronolimnobius baerhuensis
Natronolimnobius innermongolicus JCM 12255	GCA_000337215.1	root;cellular organisms;Archaea;Euryarchaeota;Halobacteria;Natrialbales;Natrialbaceae;Natronolimnobius;Natronolimnobius innermongolicus;Natronolimnobius innermongolicus JCM 12255
Natronorubrum bangense JCM 10635	GCA_000337715.1	root;cellular organisms;Archaea;Euryarchaeota;Halobacteria;Natrialbales;Natrialbaceae;Natronorubrum;Natronorubrum bangense;Natronorubrum bangense JCM 10635
Natronorubrum sulfidifaciens JCM 14089	GCA_000337735.1	root;cellular organisms;Archaea;Euryarchaeota;Halobacteria;Natrialbales;Natrialbaceae;Natronorubrum;Natronorubrum sulfidifaciens;Natronorubrum sulfidifaciens JCM 14089
Natronorubrum thiooxidans	GCA_900156475.1	root;cellular organisms;Archaea;Euryarchaeota;Halobacteria;Natrialbales;Natrialbaceae;Natronorubrum;Natronorubrum thiooxidans
Natronorubrum tibetense GA33	GCA_000383975.1	root;cellular organisms;Archaea;Euryarchaeota;Halobacteria;Natrialbales;Natrialbaceae;Natronorubrum;Natronorubrum tibetense;Natronorubrum tibetense GA33
Natrialbaceae archaeon JW/NM-HA 15	GCA_002156705.1	root;cellular organisms;Archaea;Euryarchaeota;Halobacteria;Natrialbales;Natrialbaceae;unclassified Natrialbaceae;Natrialbaceae archaeon JW/NM-HA 15
Methanobacterium congolense	GCA_900095295.1	root;cellular organisms;Archaea;Euryarchaeota;Methanobacteria;Methanobacteriales;Methanobacteriaceae;Methanobacterium;Methanobacterium congolense
Methanobacterium formicicum	GCA_000762265.1	root;cellular organisms;Archaea;Euryarchaeota;Methanobacteria;Methanobacteriales;Methanobacteriaceae;Methanobacterium;Methanobacterium formicicum
Methanobacterium formicicum DSM 3637	GCA_000302455.1	root;cellular organisms;Archaea;Euryarchaeota;Methanobacteria;Methanobacteriales;Methanobacteriaceae;Methanobacterium;Methanobacterium formicicum;Methanobacterium formicicum DSM 3637
Methanobacterium lacus	GCA_000191585.1	root;cellular organisms;Archaea;Euryarchaeota;Methanobacteria;Methanobacteriales;Methanobacteriaceae;Methanobacterium;Methanobacterium lacus
Methanobacterium paludis	GCA_000214725.1	root;cellular organisms;Archaea;Euryarchaeota;Methanobacteria;Methanobacteriales;Methanobacteriaceae;Methanobacterium;Methanobacterium paludis
Methanobacterium veterum	GCA_000745485.1	root;cellular organisms;Archaea;Euryarchaeota;Methanobacteria;Methanobacteriales;Methanobacteriaceae;Methanobacterium;Methanobacterium veterum
Methanobrevibacter arboriphilus ANOR1	GCA_000513315.1	root;cellular organisms;Archaea;Euryarchaeota;Methanobacteria;Methanobacteriales;Methanobacteriaceae;Methanobrevibacter;Methanobrevibacter arboriphilus;Methanobrevibacter arboriphilus ANOR1
Methanobrevibacter boviskoreani JH1	GCA_000320505.2	root;cellular organisms;Archaea;Euryarchaeota;Methanobacteria;Methanobacteriales;Methanobacteriaceae;Methanobrevibacter;Methanobrevibacter boviskoreani;Methanobrevibacter boviskoreani JH1
Methanobrevibacter curvatus	GCA_001639295.1	root;cellular organisms;Archaea;Euryarchaeota;Methanobacteria;Methanobacteriales;Methanobacteriaceae;Methanobrevibacter;Methanobrevibacter curvatus
Methanobrevibacter cuticularis	GCA_001639285.1	root;cellular organisms;Archaea;Euryarchaeota;Methanobacteria;Methanobacteriales;Methanobacteriaceae;Methanobrevibacter;Methanobrevibacter cuticularis
Methanobrevibacter filiformis	GCA_001639265.1	root;cellular organisms;Archaea;Euryarchaeota;Methanobacteria;Methanobacteriales;Methanobacteriaceae;Methanobrevibacter;Methanobrevibacter filiformis
Methanobrevibacter gottschalkii	GCA_900109595.1	root;cellular organisms;Archaea;Euryarchaeota;Methanobacteria;Methanobacteriales;Methanobacteriaceae;Methanobrevibacter;Methanobrevibacter gottschalkii
Methanobrevibacter millerae	GCA_001477655.1	root;cellular organisms;Archaea;Euryarchaeota;Methanobacteria;Methanobacteriales;Methanobacteriaceae;Methanobrevibacter;Methanobrevibacter millerae
Methanobrevibacter olleyae	GCA_001563245.1	root;cellular organisms;Archaea;Euryarchaeota;Methanobacteria;Methanobacteriales;Methanobacteriaceae;Methanobrevibacter;Methanobrevibacter olleyae
Methanobrevibacter oralis	GCA_001639275.1	root;cellular organisms;Archaea;Euryarchaeota;Methanobacteria;Methanobacteriales;Methanobacteriaceae;Methanobrevibacter;Methanobrevibacter oralis
Methanobrevibacter ruminantium M1	GCA_000024185.1	root;cellular organisms;Archaea;Euryarchaeota;Methanobacteria;Methanobacteriales;Methanobacteriaceae;Methanobrevibacter;Methanobrevibacter ruminantium;Methanobrevibacter ruminantium M1
Methanobrevibacter smithii ATCC 35061	GCA_000016525.1	root;cellular organisms;Archaea;Euryarchaeota;Methanobacteria;Methanobacteriales;Methanobacteriaceae;Methanobrevibacter;Methanobrevibacter smithii;Methanobrevibacter smithii ATCC 35061
Methanobrevibacter wolinii SH	GCA_000621965.1	root;cellular organisms;Archaea;Euryarchaeota;Methanobacteria;Methanobacteriales;Methanobacteriaceae;Methanobrevibacter;Methanobrevibacter wolinii;Methanobrevibacter wolinii SH
Methanosphaera stadtmanae DSM 3091	GCA_000012545.1	root;cellular organisms;Archaea;Euryarchaeota;Methanobacteria;Methanobacteriales;Methanobacteriaceae;Methanosphaera;Methanosphaera stadtmanae;Methanosphaera stadtmanae DSM 3091
Methanothermobacter marburgensis str. Marburg	GCA_000145295.1	root;cellular organisms;Archaea;Euryarchaeota;Methanobacteria;Methanobacteriales;Methanobacteriaceae;Methanothermobacter;Methanothermobacter marburgensis;Methanothermobacter marburgensis str. Marburg
Methanothermobacter thermautotrophicus str. Delta H	GCA_000008645.1	root;cellular organisms;Archaea;Euryarchaeota;Methanobacteria;Methanobacteriales;Methanobacteriaceae;Methanothermobacter;Methanothermobacter thermautotrophicus;Methanothermobacter thermautotrophicus str. Delta H
Methanothermobacter wolfeii	GCA_900095815.1	root;cellular organisms;Archaea;Euryarchaeota;Methanobacteria;Methanobacteriales;Methanobacteriaceae;Methanothermobacter;Methanothermobacter wolfeii
Methanothermus fervidus DSM 2088	GCA_000166095.1	root;cellular organisms;Archaea;Euryarchaeota;Methanobacteria;Methanobacteriales;Methanothermaceae;Methanothermus;Methanothermus fervidus;Methanothermus fervidus DSM 2088
Methanocaldococcus bathoardescens	GCA_000739065.1	root;cellular organisms;Archaea;Euryarchaeota;Methanococci;Methanococcales;Methanocaldococcaceae;Methanocaldococcus;Methanocaldococcus bathoardescens
Methanocaldococcus fervens AG86	GCA_000023985.1	root;cellular organisms;Archaea;Euryarchaeota;Methanococci;Methanococcales;Methanocaldococcaceae;Methanocaldococcus;Methanocaldococcus fervens;Methanocaldococcus fervens AG86
Methanocaldococcus infernus ME	GCA_000092305.1	root;cellular organisms;Archaea;Euryarchaeota;Methanococci;Methanococcales;Methanocaldococcaceae;Methanocaldococcus;Methanocaldococcus infernus;Methanocaldococcus infernus ME
Methanocaldococcus jannaschii DSM 2661	GCA_000091665.1	root;cellular organisms;Archaea;Euryarchaeota;Methanococci;Methanococcales;Methanocaldococcaceae;Methanocaldococcus;Methanocaldococcus jannaschii;Methanocaldococcus jannaschii DSM 2661
Methanocaldococcus villosus KIN24-T80	GCA_000371805.1	root;cellular organisms;Archaea;Euryarchaeota;Methanococci;Methanococcales;Methanocaldococcaceae;Methanocaldococcus;Methanocaldococcus villosus;Methanocaldococcus villosus KIN24-T80
Methanocaldococcus vulcanius M7	GCA_000024625.1	root;cellular organisms;Archaea;Euryarchaeota;Methanococci;Methanococcales;Methanocaldococcaceae;Methanocaldococcus;Methanocaldococcus vulcanius;Methanocaldococcus vulcanius M7
Methanotorris formicicus Mc-S-70	GCA_000243455.2	root;cellular organisms;Archaea;Euryarchaeota;Methanococci;Methanococcales;Methanocaldococcaceae;Methanotorris;Methanotorris formicicus;Methanotorris formicicus Mc-S-70
Methanotorris igneus Kol 5	GCA_000214415.1	root;cellular organisms;Archaea;Euryarchaeota;Methanococci;Methanococcales;Methanocaldococcaceae;Methanotorris;Methanotorris igneus;Methanotorris igneus Kol 5
Methanococcus aeolicus Nankai-3	GCA_000017185.1	root;cellular organisms;Archaea;Euryarchaeota;Methanococci;Methanococcales;Methanococcaceae;Methanococcus;Methanococcus aeolicus;Methanococcus aeolicus Nankai-3
Methanococcus maripaludis C7	GCA_000017225.1	root;cellular organisms;Archaea;Euryarchaeota;Methanococci;Methanococcales;Methanococcaceae;Methanococcus;Methanococcus maripaludis;Methanococcus maripaludis C7
Methanococcus maripaludis X1	GCA_000220645.1	root;cellular organisms;Archaea;Euryarchaeota;Methanococci;Methanococcales;Methanococcaceae;Methanococcus;Methanococcus maripaludis;Methanococcus maripaludis X1
Methanococcus vannielii SB	GCA_000017165.1	root;cellular organisms;Archaea;Euryarchaeota;Methanococci;Methanococcales;Methanococcaceae;Methanococcus;Methanococcus vannielii;Methanococcus vannielii SB
Methanococcus voltae A3	GCA_000006175.2	root;cellular organisms;Archaea;Euryarchaeota;Methanococci;Methanococcales;Methanococcaceae;Methanococcus;Methanococcus voltae;Methanococcus voltae A3
Methanothermococcus okinawensis IH1	GCA_000179575.2	root;cellular organisms;Archaea;Euryarchaeota;Methanococci;Methanococcales;Methanococcaceae;Methanothermococcus;Methanothermococcus okinawensis;Methanothermococcus okinawensis IH1
Methanothermococcus thermolithotrophicus DSM 2095	GCA_000376965.1	root;cellular organisms;Archaea;Euryarchaeota;Methanococci;Methanococcales;Methanococcaceae;Methanothermococcus;Methanothermococcus thermolithotrophicus;Methanothermococcus thermolithotrophicus DSM 2095
Methanocella arvoryzae MRE50	GCA_000063445.1	root;cellular organisms;Archaea;Euryarchaeota;Methanomicrobia;Methanocellales;Methanocellaceae;Methanocella;Methanocella arvoryzae;Methanocella arvoryzae MRE50
Methanocella conradii HZ254	GCA_000251105.1	root;cellular organisms;Archaea;Euryarchaeota;Methanomicrobia;Methanocellales;Methanocellaceae;Methanocella;Methanocella conradii;Methanocella conradii HZ254
Methanocorpusculum bavaricum DSM 4179	GCA_000430905.1	root;cellular organisms;Archaea;Euryarchaeota;Methanomicrobia;Methanomicrobiales;Methanocorpusculaceae;Methanocorpusculum;Methanocorpusculum bavaricum;Methanocorpusculum bavaricum DSM 4179
Methanocorpusculum labreanum Z	GCA_000015765.1	root;cellular organisms;Archaea;Euryarchaeota;Methanomicrobia;Methanomicrobiales;Methanocorpusculaceae;Methanocorpusculum;Methanocorpusculum labreanum;Methanocorpusculum labreanum Z
Methanoculleus bourgensis MS2	GCA_000304355.2	root;cellular organisms;Archaea;Euryarchaeota;Methanomicrobia;Methanomicrobiales;Methanomicrobiaceae;Methanoculleus;Methanoculleus bourgensis;Methanoculleus bourgensis MS2
Methanoculleus chikugoensis	GCA_900095385.1	root;cellular organisms;Archaea;Euryarchaeota;Methanomicrobia;Methanomicrobiales;Methanomicrobiaceae;Methanoculleus;Methanoculleus chikugoensis
Methanoculleus horonobensis	GCA_001602375.1	root;cellular organisms;Archaea;Euryarchaeota;Methanomicrobia;Methanomicrobiales;Methanomicrobiaceae;Methanoculleus;Methanoculleus horonobensis
Methanoculleus marisnigri JR1	GCA_000015825.1	root;cellular organisms;Archaea;Euryarchaeota;Methanomicrobia;Methanomicrobiales;Methanomicrobiaceae;Methanoculleus;Methanoculleus marisnigri;Methanoculleus marisnigri JR1
Methanoculleus sediminis	GCA_001017125.1	root;cellular organisms;Archaea;Euryarchaeota;Methanomicrobia;Methanomicrobiales;Methanomicrobiaceae;Methanoculleus;Methanoculleus sediminis
Methanoculleus thermophilus	GCA_001571405.1	root;cellular organisms;Archaea;Euryarchaeota;Methanomicrobia;Methanomicrobiales;Methanomicrobiaceae;Methanoculleus;Methanoculleus thermophilus
Methanofollis ethanolicus	GCA_001571385.1	root;cellular organisms;Archaea;Euryarchaeota;Methanomicrobia;Methanomicrobiales;Methanomicrobiaceae;Methanofollis;Methanofollis ethanolicus
Methanofollis liminatans DSM 4140	GCA_000275865.1	root;cellular organisms;Archaea;Euryarchaeota;Methanomicrobia;Methanomicrobiales;Methanomicrobiaceae;Methanofollis;Methanofollis liminatans;Methanofollis liminatans DSM 4140
Methanogenium cariaci JCM 10550	GCA_001315945.1	root;cellular organisms;Archaea;Euryarchaeota;Methanomicrobia;Methanomicrobiales;Methanomicrobiaceae;Methanogenium;Methanogenium cariaci;Methanogenium cariaci JCM 10550
Methanolacinia petrolearia DSM 11571	GCA_000147875.1	root;cellular organisms;Archaea;Euryarchaeota;Methanomicrobia;Methanomicrobiales;Methanomicrobiaceae;Methanolacinia;Methanolacinia petrolearia;Methanolacinia petrolearia DSM 11571
Methanomicrobium mobile BP	GCA_000711215.1	root;cellular organisms;Archaea;Euryarchaeota;Methanomicrobia;Methanomicrobiales;Methanomicrobiaceae;Methanomicrobium;Methanomicrobium mobile;Methanomicrobium mobile BP
Methanoplanus limicola DSM 2279	GCA_000243255.1	root;cellular organisms;Archaea;Euryarchaeota;Methanomicrobia;Methanomicrobiales;Methanomicrobiaceae;Methanoplanus;Methanoplanus limicola;Methanoplanus limicola DSM 2279
Methanolinea tarda NOBI-1	GCA_000235685.3	root;cellular organisms;Archaea;Euryarchaeota;Methanomicrobia;Methanomicrobiales;Methanoregulaceae;Methanolinea;Methanolinea tarda;Methanolinea tarda NOBI-1
Methanoregula boonei 6A8	GCA_000017625.1	root;cellular organisms;Archaea;Euryarchaeota;Methanomicrobia;Methanomicrobiales;Methanoregulaceae;Methanoregula;Methanoregula boonei;Methanoregula boonei 6A8
Methanoregula formicica SMSP	GCA_000327485.1	root;cellular organisms;Archaea;Euryarchaeota;Methanomicrobia;Methanomicrobiales;Methanoregulaceae;Methanoregula;Methanoregula formicica;Methanoregula formicica SMSP
Methanosphaerula palustris E1-9c	GCA_000021965.1	root;cellular organisms;Archaea;Euryarchaeota;Methanomicrobia;Methanomicrobiales;Methanoregulaceae;Methanosphaerula;Methanosphaerula palustris;Methanosphaerula palustris E1-9c
Methanospirillum hungatei JF-1	GCA_000013445.1	root;cellular organisms;Archaea;Euryarchaeota;Methanomicrobia;Methanomicrobiales;Methanospirillaceae;Methanospirillum;Methanospirillum hungatei;Methanospirillum hungatei JF-1
Methanosaeta harundinacea 6Ac	GCA_000235565.1	root;cellular organisms;Archaea;Euryarchaeota;Methanomicrobia;Methanosarcinales;Methanosaetaceae;Methanothrix;Methanosaeta harundinacea;Methanosaeta harundinacea 6Ac
Methanothrix soehngenii GP6	GCA_000204415.1	root;cellular organisms;Archaea;Euryarchaeota;Methanomicrobia;Methanosarcinales;Methanosaetaceae;Methanothrix;Methanothrix soehngenii;Methanothrix soehngenii GP6
Methanococcoides burtonii DSM 6242	GCA_000013725.1	root;cellular organisms;Archaea;Euryarchaeota;Methanomicrobia;Methanosarcinales;Methanosarcinaceae;Methanococcoides;Methanococcoides burtonii;Methanococcoides burtonii DSM 6242
Methanococcoides methylutens	GCA_000765475.1	root;cellular organisms;Archaea;Euryarchaeota;Methanomicrobia;Methanosarcinales;Methanosarcinaceae;Methanococcoides;Methanococcoides methylutens
Methanococcoides methylutens MM1	GCA_000970325.1	root;cellular organisms;Archaea;Euryarchaeota;Methanomicrobia;Methanosarcinales;Methanosarcinaceae;Methanococcoides;Methanococcoides methylutens;Methanococcoides methylutens MM1
Methanococcoides vulcani	GCA_900111645.1	root;cellular organisms;Archaea;Euryarchaeota;Methanomicrobia;Methanosarcinales;Methanosarcinaceae;Methanococcoides;Methanococcoides vulcani
Methanohalobium evestigatum Z-7303	GCA_000196655.1	root;cellular organisms;Archaea;Euryarchaeota;Methanomicrobia;Methanosarcinales;Methanosarcinaceae;Methanohalobium;Methanohalobium evestigatum;Methanohalobium evestigatum Z-7303
Methanohalophilus halophilus	GCA_001889405.1	root;cellular organisms;Archaea;Euryarchaeota;Methanomicrobia;Methanosarcinales;Methanosarcinaceae;Methanohalophilus;Methanohalophilus halophilus
Methanohalophilus mahii DSM 5219	GCA_000025865.1	root;cellular organisms;Archaea;Euryarchaeota;Methanomicrobia;Methanosarcinales;Methanosarcinaceae;Methanohalophilus;Methanohalophilus mahii;Methanohalophilus mahii DSM 5219
Methanolobus profundi	GCA_900114835.1	root;cellular organisms;Archaea;Euryarchaeota;Methanomicrobia;Methanosarcinales;Methanosarcinaceae;Methanolobus;Methanolobus profundi
Methanolobus psychrophilus R15	GCA_000306725.1	root;cellular organisms;Archaea;Euryarchaeota;Methanomicrobia;Methanosarcinales;Methanosarcinaceae;Methanolobus;Methanolobus psychrophilus;Methanolobus psychrophilus R15
Methanolobus tindarius DSM 2278	GCA_000504205.1	root;cellular organisms;Archaea;Euryarchaeota;Methanomicrobia;Methanosarcinales;Methanosarcinaceae;Methanolobus;Methanolobus tindarius;Methanolobus tindarius DSM 2278
Methanolobus vulcani	GCA_900100715.1	root;cellular organisms;Archaea;Euryarchaeota;Methanomicrobia;Methanosarcinales;Methanosarcinaceae;Methanolobus;Methanolobus vulcani
Methanomethylovorans hollandica DSM 15978	GCA_000328665.1	root;cellular organisms;Archaea;Euryarchaeota;Methanomicrobia;Methanosarcinales;Methanosarcinaceae;Methanomethylovorans;Methanomethylovorans hollandica;Methanomethylovorans hollandica DSM 15978
Methanosalsum zhilinae DSM 4017	GCA_000217995.1	root;cellular organisms;Archaea;Euryarchaeota;Methanomicrobia;Methanosarcinales;Methanosarcinaceae;Methanosalsum;Methanosalsum zhilinae;Methanosalsum zhilinae DSM 4017
Methanosarcina acetivorans C2A	GCA_000007345.1	root;cellular organisms;Archaea;Euryarchaeota;Methanomicrobia;Methanosarcinales;Methanosarcinaceae;Methanosarcina;Methanosarcina acetivorans;Methanosarcina acetivorans C2A
Methanosarcina barkeri 3	GCA_000970305.1	root;cellular organisms;Archaea;Euryarchaeota;Methanomicrobia;Methanosarcinales;Methanosarcinaceae;Methanosarcina;Methanosarcina barkeri;Methanosarcina barkeri 3
Methanosarcina barkeri MS	GCA_000970025.1	root;cellular organisms;Archaea;Euryarchaeota;Methanomicrobia;Methanosarcinales;Methanosarcinaceae;Methanosarcina;Methanosarcina barkeri;Methanosarcina barkeri MS
Methanosarcina flavescens	GCA_001304615.1	root;cellular organisms;Archaea;Euryarchaeota;Methanomicrobia;Methanosarcinales;Methanosarcinaceae;Methanosarcina;Methanosarcina flavescens
Methanosarcina horonobensis HB-1 = JCM 15518	GCA_000970285.1	root;cellular organisms;Archaea;Euryarchaeota;Methanomicrobia;Methanosarcinales;Methanosarcinaceae;Methanosarcina;Methanosarcina horonobensis;Methanosarcina horonobensis HB-1 = JCM 15518
Methanosarcina lacustris Z-7289	GCA_000970265.1	root;cellular organisms;Archaea;Euryarchaeota;Methanomicrobia;Methanosarcinales;Methanosarcinaceae;Methanosarcina;Methanosarcina lacustris;Methanosarcina lacustris Z-7289
Methanosarcina mazei S-6	GCA_000970205.1	root;cellular organisms;Archaea;Euryarchaeota;Methanomicrobia;Methanosarcinales;Methanosarcinaceae;Methanosarcina;Methanosarcina mazei;Methanosarcina mazei S-6
Methanosarcina siciliae T4/M	GCA_000970085.1	root;cellular organisms;Archaea;Euryarchaeota;Methanomicrobia;Methanosarcinales;Methanosarcinaceae;Methanosarcina;Methanosarcina siciliae;Methanosarcina siciliae T4/M
Methanosarcina thermophila TM-1	GCA_000969885.1	root;cellular organisms;Archaea;Euryarchaeota;Methanomicrobia;Methanosarcinales;Methanosarcinaceae;Methanosarcina;Methanosarcina thermophila;Methanosarcina thermophila TM-1
Methanosarcina vacuolata Z-761	GCA_000969905.1	root;cellular organisms;Archaea;Euryarchaeota;Methanomicrobia;Methanosarcinales;Methanosarcinaceae;Methanosarcina;Methanosarcina vacuolata;Methanosarcina vacuolata Z-761
Methermicoccus shengliensis DSM 18856	GCA_000711905.1	root;cellular organisms;Archaea;Euryarchaeota;Methanomicrobia;Methanosarcinales;Methermicoccaceae;Methermicoccus;Methermicoccus shengliensis;Methermicoccus shengliensis DSM 18856
Methanonatronarchaeum thermophilum	GCA_002153915.1	root;cellular organisms;Archaea;Euryarchaeota;Methanonatronarchaeia;Methanonatronarchaeum;Methanonatronarchaeum thermophilum
Palaeococcus ferrophilus DSM 13482	GCA_000966265.1	root;cellular organisms;Archaea;Euryarchaeota;Thermococci;Thermococcales;Thermococcaceae;Palaeococcus <euryarchaeote>;Palaeococcus ferrophilus;Palaeococcus ferrophilus DSM 13482
Palaeococcus pacificus DY20341	GCA_000725425.1	root;cellular organisms;Archaea;Euryarchaeota;Thermococci;Thermococcales;Thermococcaceae;Palaeococcus <euryarchaeote>;Palaeococcus pacificus;Palaeococcus pacificus DY20341
Pyrococcus abyssi GE5	GCA_000195935.2	root;cellular organisms;Archaea;Euryarchaeota;Thermococci;Thermococcales;Thermococcaceae;Pyrococcus;Pyrococcus abyssi;Pyrococcus abyssi GE5
Pyrococcus furiosus DSM 3638	GCA_000007305.1	root;cellular organisms;Archaea;Euryarchaeota;Thermococci;Thermococcales;Thermococcaceae;Pyrococcus;Pyrococcus furiosus;Pyrococcus furiosus DSM 3638
Pyrococcus horikoshii OT3	GCA_000011105.1	root;cellular organisms;Archaea;Euryarchaeota;Thermococci;Thermococcales;Thermococcaceae;Pyrococcus;Pyrococcus horikoshii;Pyrococcus horikoshii OT3
Pyrococcus kukulkanii	GCA_001577775.1	root;cellular organisms;Archaea;Euryarchaeota;Thermococci;Thermococcales;Thermococcaceae;Pyrococcus;Pyrococcus kukulkanii
Pyrococcus yayanosii CH1	GCA_000215995.1	root;cellular organisms;Archaea;Euryarchaeota;Thermococci;Thermococcales;Thermococcaceae;Pyrococcus;Pyrococcus yayanosii;Pyrococcus yayanosii CH1
Thermococcus barophilus MP	GCA_000151105.2	root;cellular organisms;Archaea;Euryarchaeota;Thermococci;Thermococcales;Thermococcaceae;Thermococcus;Thermococcus barophilus;Thermococcus barophilus MP
Thermococcus barossii	GCA_002214465.1	root;cellular organisms;Archaea;Euryarchaeota;Thermococci;Thermococcales;Thermococcaceae;Thermococcus;Thermococcus barossii
Thermococcus celer	GCA_002214365.1	root;cellular organisms;Archaea;Euryarchaeota;Thermococci;Thermococcales;Thermococcaceae;Thermococcus;Thermococcus celer
Thermococcus celericrescens	GCA_001484195.1	root;cellular organisms;Archaea;Euryarchaeota;Thermococci;Thermococcales;Thermococcaceae;Thermococcus;Thermococcus celericrescens
Thermococcus cleftensis	GCA_000265525.1	root;cellular organisms;Archaea;Euryarchaeota;Thermococci;Thermococcales;Thermococcaceae;Thermococcus;Thermococcus cleftensis
Thermococcus eurythermalis	GCA_000769655.1	root;cellular organisms;Archaea;Euryarchaeota;Thermococci;Thermococcales;Thermococcaceae;Thermococcus;Thermococcus eurythermalis
Thermococcus gorgonarius	GCA_002214385.1	root;cellular organisms;Archaea;Euryarchaeota;Thermococci;Thermococcales;Thermococcaceae;Thermococcus;Thermococcus gorgonarius
Thermococcus guaymasensis DSM 11113	GCA_000816105.1	root;cellular organisms;Archaea;Euryarchaeota;Thermococci;Thermococcales;Thermococcaceae;Thermococcus;Thermococcus guaymasensis;Thermococcus guaymasensis DSM 11113
Thermococcus kodakarensis KOD1	GCA_000009965.1	root;cellular organisms;Archaea;Euryarchaeota;Thermococci;Thermococcales;Thermococcaceae;Thermococcus;Thermococcus kodakarensis;Thermococcus kodakarensis KOD1
Thermococcus litoralis DSM 5473	GCA_000246985.3	root;cellular organisms;Archaea;Euryarchaeota;Thermococci;Thermococcales;Thermococcaceae;Thermococcus;Thermococcus litoralis;Thermococcus litoralis DSM 5473
Thermococcus nautili	GCA_000585495.1	root;cellular organisms;Archaea;Euryarchaeota;Thermococci;Thermococcales;Thermococcaceae;Thermococcus;Thermococcus nautili
Thermococcus onnurineus NA1	GCA_000018365.1	root;cellular organisms;Archaea;Euryarchaeota;Thermococci;Thermococcales;Thermococcaceae;Thermococcus;Thermococcus onnurineus;Thermococcus onnurineus NA1
Thermococcus pacificus	GCA_002214485.1	root;cellular organisms;Archaea;Euryarchaeota;Thermococci;Thermococcales;Thermococcaceae;Thermococcus;Thermococcus pacificus
Thermococcus paralvinellae	GCA_000517445.1	root;cellular organisms;Archaea;Euryarchaeota;Thermococci;Thermococcales;Thermococcaceae;Thermococcus;Thermococcus paralvinellae
Thermococcus piezophilus	GCA_001647085.1	root;cellular organisms;Archaea;Euryarchaeota;Thermococci;Thermococcales;Thermococcaceae;Thermococcus;Thermococcus piezophilus
Thermococcus profundus	GCA_002214585.1	root;cellular organisms;Archaea;Euryarchaeota;Thermococci;Thermococcales;Thermococcaceae;Thermococcus;Thermococcus profundus
Thermococcus sibiricus MM 739	GCA_000022545.1	root;cellular organisms;Archaea;Euryarchaeota;Thermococci;Thermococcales;Thermococcaceae;Thermococcus;Thermococcus sibiricus;Thermococcus sibiricus MM 739
Thermococcus siculi	GCA_002214505.1	root;cellular organisms;Archaea;Euryarchaeota;Thermococci;Thermococcales;Thermococcaceae;Thermococcus;Thermococcus siculi
Thermococcus thioreducens	GCA_002214545.1	root;cellular organisms;Archaea;Euryarchaeota;Thermococci;Thermococcales;Thermococcaceae;Thermococcus;Thermococcus thioreducens
Thermococcus zilligii AN1	GCA_000258515.1	root;cellular organisms;Archaea;Euryarchaeota;Thermococci;Thermococcales;Thermococcaceae;Thermococcus;Thermococcus zilligii;Thermococcus zilligii AN1
Methanomassiliicoccus luminyensis B10	GCA_000308215.1	root;cellular organisms;Archaea;Euryarchaeota;Thermoplasmata;Methanomassiliicoccales;Methanomassiliicoccaceae;Methanomassiliicoccus;Methanomassiliicoccus luminyensis;Methanomassiliicoccus luminyensis B10
Cuniculiplasma divulgatum	GCA_900090055.1	root;cellular organisms;Archaea;Euryarchaeota;Thermoplasmata;Thermoplasmatales;Cuniculiplasmataceae;Cuniculiplasma;Cuniculiplasma divulgatum
Acidiplasma aeolicum	GCA_001402945.1	root;cellular organisms;Archaea;Euryarchaeota;Thermoplasmata;Thermoplasmatales;Ferroplasmaceae;Acidiplasma;Acidiplasma aeolicum
Ferroplasma acidarmanus fer1	GCA_000152265.2	root;cellular organisms;Archaea;Euryarchaeota;Thermoplasmata;Thermoplasmatales;Ferroplasmaceae;Ferroplasma;Ferroplasma acidarmanus;Ferroplasma acidarmanus fer1
Picrophilus torridus DSM 9790	GCA_000008265.1	root;cellular organisms;Archaea;Euryarchaeota;Thermoplasmata;Thermoplasmatales;Picrophilaceae;Picrophilus;Picrophilus torridus;Picrophilus torridus DSM 9790
Thermoplasma acidophilum DSM 1728	GCA_000195915.1	root;cellular organisms;Archaea;Euryarchaeota;Thermoplasmata;Thermoplasmatales;Thermoplasmataceae;Thermoplasma;Thermoplasma acidophilum;Thermoplasma acidophilum DSM 1728
Thermoplasma volcanium GSS1	GCA_000011185.1	root;cellular organisms;Archaea;Euryarchaeota;Thermoplasmata;Thermoplasmatales;Thermoplasmataceae;Thermoplasma;Thermoplasma volcanium;Thermoplasma volcanium GSS1
Thermoplasmatales archaeon BRNA1	GCA_000350305.1	root;cellular organisms;Archaea;Euryarchaeota;Thermoplasmata;Thermoplasmatales;unclassified Thermoplasmatales;unclassified Thermoplasmatales (miscellaneous);Thermoplasmatales archaeon BRNA1
methanogenic archaeon ISO4-H5	GCA_001560915.1	root;cellular organisms;Archaea;Euryarchaeota;Thermoplasmata;unclassified Thermoplasmata;methanogenic archaeon ISO4-H5
Aciduliprofundum boonei T469	GCA_000025665.1	root;cellular organisms;Archaea;Euryarchaeota;unclassified Euryarchaeota;DHVE2 group;Aciduliprofundum;Aciduliprofundum boonei;Aciduliprofundum boonei T469
Acidilobus saccharovorans 345-15	GCA_000144915.1	root;cellular organisms;Archaea;TACK group;Crenarchaeota <phylum>;Thermoprotei;Acidilobales;Acidilobaceae;Acidilobus;Acidilobus saccharovorans;Acidilobus saccharovorans 345-15
Caldisphaera lagunensis DSM 15908	GCA_000317795.1	root;cellular organisms;Archaea;TACK group;Crenarchaeota <phylum>;Thermoprotei;Acidilobales;Caldisphaeraceae;Caldisphaera;Caldisphaera lagunensis;Caldisphaera lagunensis DSM 15908
Aeropyrum camini SY1 = JCM 12091	GCA_001316065.1	root;cellular organisms;Archaea;TACK group;Crenarchaeota <phylum>;Thermoprotei;Desulfurococcales;Desulfurococcaceae;Aeropyrum;Aeropyrum camini;Aeropyrum camini SY1 = JCM 12091
Desulfurococcus amylolyticus 1221n	GCA_000020905.1	root;cellular organisms;Archaea;TACK group;Crenarchaeota <phylum>;Thermoprotei;Desulfurococcales;Desulfurococcaceae;Desulfurococcus;Desulfurococcus amylolyticus;Desulfurococcus amylolyticus 1221n
Desulfurococcus mucosus DSM 2162	GCA_000186365.1	root;cellular organisms;Archaea;TACK group;Crenarchaeota <phylum>;Thermoprotei;Desulfurococcales;Desulfurococcaceae;Desulfurococcus;Desulfurococcus mucosus;Desulfurococcus mucosus DSM 2162
Ignicoccus hospitalis KIN4/I	GCA_000017945.1	root;cellular organisms;Archaea;TACK group;Crenarchaeota <phylum>;Thermoprotei;Desulfurococcales;Desulfurococcaceae;Ignicoccus;Ignicoccus hospitalis;Ignicoccus hospitalis KIN4/I
Ignicoccus islandicus DSM 13165	GCA_001481685.1	root;cellular organisms;Archaea;TACK group;Crenarchaeota <phylum>;Thermoprotei;Desulfurococcales;Desulfurococcaceae;Ignicoccus;Ignicoccus islandicus;Ignicoccus islandicus DSM 13165
Thermogladius calderae 1633	GCA_000264495.1	root;cellular organisms;Archaea;TACK group;Crenarchaeota <phylum>;Thermoprotei;Desulfurococcales;Desulfurococcaceae;Thermogladius;Thermogladius calderae;Thermogladius calderae 1633
Hyperthermus butylicus DSM 5456	GCA_000015145.1	root;cellular organisms;Archaea;TACK group;Crenarchaeota <phylum>;Thermoprotei;Desulfurococcales;Pyrodictiaceae;Hyperthermus;Hyperthermus butylicus;Hyperthermus butylicus DSM 5456
Pyrodictium delaneyi	GCA_001412615.1	root;cellular organisms;Archaea;TACK group;Crenarchaeota <phylum>;Thermoprotei;Desulfurococcales;Pyrodictiaceae;Pyrodictium;Pyrodictium delaneyi
Pyrodictium occultum	GCA_001462395.1	root;cellular organisms;Archaea;TACK group;Crenarchaeota <phylum>;Thermoprotei;Desulfurococcales;Pyrodictiaceae;Pyrodictium;Pyrodictium occultum
Pyrolobus fumarii 1A	GCA_000223395.1	root;cellular organisms;Archaea;TACK group;Crenarchaeota <phylum>;Thermoprotei;Desulfurococcales;Pyrodictiaceae;Pyrolobus;Pyrolobus fumarii;Pyrolobus fumarii 1A
Acidianus hospitalis W1	GCA_000213215.1	root;cellular organisms;Archaea;TACK group;Crenarchaeota <phylum>;Thermoprotei;Sulfolobales;Sulfolobaceae;Acidianus;Acidianus hospitalis;Acidianus hospitalis W1
Metallosphaera cuprina Ar-4	GCA_000204925.1	root;cellular organisms;Archaea;TACK group;Crenarchaeota <phylum>;Thermoprotei;Sulfolobales;Sulfolobaceae;Metallosphaera;Metallosphaera cuprina;Metallosphaera cuprina Ar-4
Metallosphaera sedula DSM 5348	GCA_000016605.1	root;cellular organisms;Archaea;TACK group;Crenarchaeota <phylum>;Thermoprotei;Sulfolobales;Sulfolobaceae;Metallosphaera;Metallosphaera sedula;Metallosphaera sedula DSM 5348
Metallosphaera yellowstonensis MK1	GCA_000243315.1	root;cellular organisms;Archaea;TACK group;Crenarchaeota <phylum>;Thermoprotei;Sulfolobales;Sulfolobaceae;Metallosphaera;Metallosphaera yellowstonensis;Metallosphaera yellowstonensis MK1
Sulfolobus acidocaldarius DSM 639	GCA_000012285.1	root;cellular organisms;Archaea;TACK group;Crenarchaeota <phylum>;Thermoprotei;Sulfolobales;Sulfolobaceae;Sulfolobus;Sulfolobus acidocaldarius;Sulfolobus acidocaldarius DSM 639
Sulfolobus islandicus L.S.2.15	GCA_000022385.1	root;cellular organisms;Archaea;TACK group;Crenarchaeota <phylum>;Thermoprotei;Sulfolobales;Sulfolobaceae;Sulfolobus;Sulfolobus islandicus;Sulfolobus islandicus L.S.2.15
Sulfolobus metallicus DSM 6482 = JCM 9184	GCA_001316045.1	root;cellular organisms;Archaea;TACK group;Crenarchaeota <phylum>;Thermoprotei;Sulfolobales;Sulfolobaceae;Sulfolobus;Sulfolobus metallicus;Sulfolobus metallicus DSM 6482 = JCM 9184
Sulfolobus solfataricus	GCA_900079115.1	root;cellular organisms;Archaea;TACK group;Crenarchaeota <phylum>;Thermoprotei;Sulfolobales;Sulfolobaceae;Sulfolobus;Sulfolobus solfataricus
Sulfolobus tokodaii str. 7	GCA_000011205.1	root;cellular organisms;Archaea;TACK group;Crenarchaeota <phylum>;Thermoprotei;Sulfolobales;Sulfolobaceae;Sulfolobus;Sulfolobus tokodaii;Sulfolobus tokodaii str. 7
Caldivirga maquilingensis IC-167	GCA_000018305.1	root;cellular organisms;Archaea;TACK group;Crenarchaeota <phylum>;Thermoprotei;Thermoproteales;Thermoproteaceae;Caldivirga;Caldivirga maquilingensis;Caldivirga maquilingensis IC-167
Vulcanisaeta moutnovskia 768-28	GCA_000190315.1	root;cellular organisms;Archaea;TACK group;Crenarchaeota <phylum>;Thermoprotei;Thermoproteales;Thermoproteaceae;Vulcanisaeta;Vulcanisaeta moutnovskia;Vulcanisaeta moutnovskia 768-28
Vulcanisaeta thermophila	GCA_001748385.1	root;cellular organisms;Archaea;TACK group;Crenarchaeota <phylum>;Thermoprotei;Thermoproteales;Thermoproteaceae;Vulcanisaeta;Vulcanisaeta thermophila
Nitrososphaera viennensis EN76	GCA_000698785.1	root;cellular organisms;Archaea;TACK group;Thaumarchaeota;Nitrososphaeria;Nitrososphaerales;Nitrososphaeraceae;Nitrososphaera;Nitrososphaera viennensis;Nitrososphaera viennensis EN76
Thaumarchaeota archaeon N4	GCA_000723185.1	root;cellular organisms;Archaea;TACK group;Thaumarchaeota;unclassified Thaumarchaeota;unclassified Thaumarchaeota (miscellaneous);Thaumarchaeota archaeon N4
halophilic archaeon DL31	GCA_000224475.1	root;cellular organisms;Archaea;unclassified Archaea;unclassified Archaea (miscellaneous);halophilic archaeon DL31
Acidobacterium ailaaui	GCA_000688455.1	root;cellular organisms;Bacteria <prokaryotes>;Acidobacteria <phylum>;Acidobacteriia;Acidobacteriales;Acidobacteriaceae;Acidobacterium;Acidobacterium ailaaui
Acidobacterium capsulatum ATCC 51196	GCA_000022565.1	root;cellular organisms;Bacteria <prokaryotes>;Acidobacteria <phylum>;Acidobacteriia;Acidobacteriales;Acidobacteriaceae;Acidobacterium;Acidobacterium capsulatum;Acidobacterium capsulatum ATCC 51196
Edaphobacter aggregans DSM 19364	GCA_000745965.1	root;cellular organisms;Bacteria <prokaryotes>;Acidobacteria <phylum>;Acidobacteriia;Acidobacteriales;Acidobacteriaceae;Edaphobacter;Edaphobacter aggregans;Edaphobacter aggregans DSM 19364
Granulicella mallensis MP5ACTX8	GCA_000178955.2	root;cellular organisms;Bacteria <prokaryotes>;Acidobacteria <phylum>;Acidobacteriia;Acidobacteriales;Acidobacteriaceae;Granulicella;Granulicella mallensis;Granulicella mallensis MP5ACTX8
Granulicella pectinivorans	GCA_900114625.1	root;cellular organisms;Bacteria <prokaryotes>;Acidobacteria <phylum>;Acidobacteriia;Acidobacteriales;Acidobacteriaceae;Granulicella;Granulicella pectinivorans
Granulicella rosea	GCA_900188085.1	root;cellular organisms;Bacteria <prokaryotes>;Acidobacteria <phylum>;Acidobacteriia;Acidobacteriales;Acidobacteriaceae;Granulicella;Granulicella rosea
Granulicella tundricola MP5ACTX9	GCA_000178975.2	root;cellular organisms;Bacteria <prokaryotes>;Acidobacteria <phylum>;Acidobacteriia;Acidobacteriales;Acidobacteriaceae;Granulicella;Granulicella tundricola;Granulicella tundricola MP5ACTX9
Silvibacterium bohemicum	GCA_001006305.1	root;cellular organisms;Bacteria <prokaryotes>;Acidobacteria <phylum>;Acidobacteriia;Acidobacteriales;Acidobacteriaceae;Silvibacterium;Silvibacterium bohemicum
Terracidiphilus gabretensis	GCA_001449115.1	root;cellular organisms;Bacteria <prokaryotes>;Acidobacteria <phylum>;Acidobacteriia;Acidobacteriales;Acidobacteriaceae;Terracidiphilus;Terracidiphilus gabretensis
Terriglobus roseus	GCA_900102185.1	root;cellular organisms;Bacteria <prokaryotes>;Acidobacteria <phylum>;Acidobacteriia;Acidobacteriales;Acidobacteriaceae;Terriglobus;Terriglobus roseus
Terriglobus roseus DSM 18391	GCA_000265425.1	root;cellular organisms;Bacteria <prokaryotes>;Acidobacteria <phylum>;Acidobacteriia;Acidobacteriales;Acidobacteriaceae;Terriglobus;Terriglobus roseus;Terriglobus roseus DSM 18391
Terriglobus saanensis SP1PR4	GCA_000179915.2	root;cellular organisms;Bacteria <prokaryotes>;Acidobacteria <phylum>;Acidobacteriia;Acidobacteriales;Acidobacteriaceae;Terriglobus;Terriglobus saanensis;Terriglobus saanensis SP1PR4
Pyrinomonas methylaliphatogenes	GCA_000820845.2	root;cellular organisms;Bacteria <prokaryotes>;Acidobacteria <phylum>;Blastocatellia;Blastocatellales;Pyrinomonadaceae;Pyrinomonas;Pyrinomonas methylaliphatogenes
Chloracidobacterium thermophilum B	GCA_000226295.1	root;cellular organisms;Bacteria <prokaryotes>;Acidobacteria <phylum>;Blastocatellia;Chloracidobacterium;Chloracidobacterium thermophilum;Chloracidobacterium thermophilum B
Geothrix fermentans DSM 14018	GCA_000428885.1	root;cellular organisms;Bacteria <prokaryotes>;Acidobacteria <phylum>;Holophagae;Holophagales;Holophagaceae;Geothrix;Geothrix fermentans;Geothrix fermentans DSM 14018
Holophaga foetida DSM 6591	GCA_000242615.3	root;cellular organisms;Bacteria <prokaryotes>;Acidobacteria <phylum>;Holophagae;Holophagales;Holophagaceae;Holophaga;Holophaga foetida;Holophaga foetida DSM 6591
Bryobacter aggregatus MPL3	GCA_000702445.1	root;cellular organisms;Bacteria <prokaryotes>;Acidobacteria <phylum>;Solibacteres;Solibacterales;Bryobacteraceae;Bryobacter;Bryobacter aggregatus;Bryobacter aggregatus MPL3
Thermoanaerobaculum aquaticum	GCA_000687145.1	root;cellular organisms;Bacteria <prokaryotes>;Acidobacteria <phylum>;unclassified Acidobacteria;Acidobacteria subdivision 23;Thermoanaerobaculum;Thermoanaerobaculum aquaticum
Aquifex aeolicus VF5	GCA_000008625.1	root;cellular organisms;Bacteria <prokaryotes>;Aquificae <phylum>;Aquificae <class>;Aquificales;Aquificaceae;Aquifex;Aquifex aeolicus;Aquifex aeolicus VF5
Hydrogenobacter thermophilus TK-6	GCA_000010785.1	root;cellular organisms;Bacteria <prokaryotes>;Aquificae <phylum>;Aquificae <class>;Aquificales;Aquificaceae;Hydrogenobacter;Hydrogenobacter thermophilus;Hydrogenobacter thermophilus TK-6
Thermocrinis albus DSM 14484	GCA_000025605.1	root;cellular organisms;Bacteria <prokaryotes>;Aquificae <phylum>;Aquificae <class>;Aquificales;Aquificaceae;Thermocrinis;Thermocrinis albus;Thermocrinis albus DSM 14484
Thermocrinis minervae	GCA_900142435.1	root;cellular organisms;Bacteria <prokaryotes>;Aquificae <phylum>;Aquificae <class>;Aquificales;Aquificaceae;Thermocrinis;Thermocrinis minervae
Thermocrinis ruber	GCA_000512735.1	root;cellular organisms;Bacteria <prokaryotes>;Aquificae <phylum>;Aquificae <class>;Aquificales;Aquificaceae;Thermocrinis;Thermocrinis ruber
Thermosulfidibacter takaii ABI70S6	GCA_001547735.1	root;cellular organisms;Bacteria <prokaryotes>;Aquificae <phylum>;Aquificae <class>;Aquificales;Aquificales genera incertae sedis;Thermosulfidibacter;Thermosulfidibacter takaii;Thermosulfidibacter takaii ABI70S6
Persephonella marina EX-H1	GCA_000021565.1	root;cellular organisms;Bacteria <prokaryotes>;Aquificae <phylum>;Aquificae <class>;Aquificales;Hydrogenothermaceae;Persephonella;Persephonella marina;Persephonella marina EX-H1
Sulfurihydrogenibium azorense Az-Fu1	GCA_000021545.1	root;cellular organisms;Bacteria <prokaryotes>;Aquificae <phylum>;Aquificae <class>;Aquificales;Hydrogenothermaceae;Sulfurihydrogenibium;Sulfurihydrogenibium azorense;Sulfurihydrogenibium azorense Az-Fu1
Sulfurihydrogenibium subterraneum DSM 15120	GCA_000619805.1	root;cellular organisms;Bacteria <prokaryotes>;Aquificae <phylum>;Aquificae <class>;Aquificales;Hydrogenothermaceae;Sulfurihydrogenibium;Sulfurihydrogenibium subterraneum;Sulfurihydrogenibium subterraneum DSM 15120
Sulfurihydrogenibium yellowstonense SS-5	GCA_000173615.1	root;cellular organisms;Bacteria <prokaryotes>;Aquificae <phylum>;Aquificae <class>;Aquificales;Hydrogenothermaceae;Sulfurihydrogenibium;Sulfurihydrogenibium yellowstonense;Sulfurihydrogenibium yellowstonense SS-5
Desulfurobacterium atlanticum	GCA_900188395.1	root;cellular organisms;Bacteria <prokaryotes>;Aquificae <phylum>;Aquificae <class>;Desulfurobacteriales;Desulfurobacteriaceae;Desulfurobacterium;Desulfurobacterium atlanticum
Desulfurobacterium indicum	GCA_001968985.1	root;cellular organisms;Bacteria <prokaryotes>;Aquificae <phylum>;Aquificae <class>;Desulfurobacteriales;Desulfurobacteriaceae;Desulfurobacterium;Desulfurobacterium indicum
Desulfurobacterium thermolithotrophum DSM 11699	GCA_000191045.1	root;cellular organisms;Bacteria <prokaryotes>;Aquificae <phylum>;Aquificae <class>;Desulfurobacteriales;Desulfurobacteriaceae;Desulfurobacterium;Desulfurobacterium thermolithotrophum;Desulfurobacterium thermolithotrophum DSM 11699
Thermovibrio ammonificans HB-1	GCA_000185805.1	root;cellular organisms;Bacteria <prokaryotes>;Aquificae <phylum>;Aquificae <class>;Desulfurobacteriales;Desulfurobacteriaceae;Thermovibrio;Thermovibrio ammonificans;Thermovibrio ammonificans HB-1
Aliifodinibius roseus	GCA_900129315.1	root;cellular organisms;Bacteria <prokaryotes>;Balneolaeota;Balneolia;Balneolales;Balneolaceae;Aliifodinibius;Aliifodinibius roseus
Balneola vulgaris DSM 17893	GCA_000375465.1	root;cellular organisms;Bacteria <prokaryotes>;Balneolaeota;Balneolia;Balneolales;Balneolaceae;Balneola;Balneola vulgaris;Balneola vulgaris DSM 17893
Gracilimonas tropica DSM 19535	GCA_000375425.1	root;cellular organisms;Bacteria <prokaryotes>;Balneolaeota;Balneolia;Balneolales;Balneolaceae;Gracilimonas;Gracilimonas tropica;Gracilimonas tropica DSM 19535
Rhodohalobacter halophilus	GCA_001715195.1	root;cellular organisms;Bacteria <prokaryotes>;Balneolaeota;Balneolia;Balneolales;Balneolaceae;Rhodohalobacter;Rhodohalobacter halophilus
Caldisericum exile AZM16c01	GCA_000284335.1	root;cellular organisms;Bacteria <prokaryotes>;Caldiserica;Caldisericia;Caldisericales;Caldisericaceae;Caldisericum;Caldisericum exile;Caldisericum exile AZM16c01
Caldithrix abyssi DSM 13497	GCA_001886815.1	root;cellular organisms;Bacteria <prokaryotes>;Calditrichaeota;Calditrichae;Calditrichales;Calditrichaceae;Caldithrix;Caldithrix abyssi;Caldithrix abyssi DSM 13497
Chrysiogenes arsenatis DSM 11915	GCA_000469585.1	root;cellular organisms;Bacteria <prokaryotes>;Chrysiogenetes <phylum>;Chrysiogenetes <class>;Chrysiogenales;Chrysiogenaceae;Chrysiogenes;Chrysiogenes arsenatis;Chrysiogenes arsenatis DSM 11915
Desulfurispirillum indicum S5	GCA_000177635.2	root;cellular organisms;Bacteria <prokaryotes>;Chrysiogenetes <phylum>;Chrysiogenetes <class>;Chrysiogenales;Chrysiogenaceae;Desulfurispirillum;Desulfurispirillum indicum;Desulfurispirillum indicum S5
Calditerrivibrio nitroreducens DSM 19672	GCA_000183405.1	root;cellular organisms;Bacteria <prokaryotes>;Deferribacteres <phylum>;Deferribacteres <class>;Deferribacterales;Deferribacteraceae;Calditerrivibrio;Calditerrivibrio nitroreducens;Calditerrivibrio nitroreducens DSM 19672
Deferribacter desulfuricans SSM1	GCA_000010985.1	root;cellular organisms;Bacteria <prokaryotes>;Deferribacteres <phylum>;Deferribacteres <class>;Deferribacterales;Deferribacteraceae;Deferribacter;Deferribacter desulfuricans;Deferribacter desulfuricans SSM1
Denitrovibrio acetiphilus DSM 12809	GCA_000025725.1	root;cellular organisms;Bacteria <prokaryotes>;Deferribacteres <phylum>;Deferribacteres <class>;Deferribacterales;Deferribacteraceae;Denitrovibrio;Denitrovibrio acetiphilus;Denitrovibrio acetiphilus DSM 12809
Flexistipes sinusarabici DSM 4947	GCA_000218625.1	root;cellular organisms;Bacteria <prokaryotes>;Deferribacteres <phylum>;Deferribacteres <class>;Deferribacterales;Deferribacteraceae;Flexistipes;Flexistipes sinusarabici;Flexistipes sinusarabici DSM 4947
Mucispirillum schaedleri ASF457	GCA_000487995.1	root;cellular organisms;Bacteria <prokaryotes>;Deferribacteres <phylum>;Deferribacteres <class>;Deferribacterales;Deferribacteraceae;Mucispirillum;Mucispirillum schaedleri;Mucispirillum schaedleri ASF457
Dictyoglomus thermophilum H-6-12	GCA_000020965.1	root;cellular organisms;Bacteria <prokaryotes>;Dictyoglomi <phylum>;Dictyoglomia;Dictyoglomales;Dictyoglomaceae;Dictyoglomus;Dictyoglomus thermophilum;Dictyoglomus thermophilum H-6-12
Dictyoglomus turgidum DSM 6724	GCA_000021645.1	root;cellular organisms;Bacteria <prokaryotes>;Dictyoglomi <phylum>;Dictyoglomia;Dictyoglomales;Dictyoglomaceae;Dictyoglomus;Dictyoglomus turgidum;Dictyoglomus turgidum DSM 6724
Elusimicrobium minutum Pei191	GCA_000020145.1	root;cellular organisms;Bacteria <prokaryotes>;Elusimicrobia <phylum>;Elusimicrobia <class>;Elusimicrobiales;Elusimicrobiaceae;Elusimicrobium;Elusimicrobium minutum;Elusimicrobium minutum Pei191
Endomicrobium proavitum	GCA_001027545.1	root;cellular organisms;Bacteria <prokaryotes>;Elusimicrobia <phylum>;Endomicrobia;Endomicrobiales;Endomicrobiaceae;Endomicrobium;Endomicrobium proavitum
uncultured Termite group 1 bacterium phylotype Rs-D17	GCA_000146025.1	root;cellular organisms;Bacteria <prokaryotes>;Elusimicrobia <phylum>;environmental samples <candidate division Termite group 1>;uncultured Termite group 1 bacterium;uncultured Termite group 1 bacterium phylotype Rs-D17
Rhodothermus marinus DSM 4252	GCA_000024845.1	root;cellular organisms;Bacteria <prokaryotes>;FCB group;Bacteroidetes/Chlorobi group;Bacteroidetes <phylum>;Bacteroidetes Order II. Incertae sedis;Rhodothermaceae;Rhodothermus;Rhodothermus marinus;Rhodothermus marinus DSM 4252
Rhodothermus profundi	GCA_900142415.1	root;cellular organisms;Bacteria <prokaryotes>;FCB group;Bacteroidetes/Chlorobi group;Bacteroidetes <phylum>;Bacteroidetes Order II. Incertae sedis;Rhodothermaceae;Rhodothermus;Rhodothermus profundi
Salinibacter ruber DSM 13855	GCA_000013045.1	root;cellular organisms;Bacteria <prokaryotes>;FCB group;Bacteroidetes/Chlorobi group;Bacteroidetes <phylum>;Bacteroidetes Order II. Incertae sedis;Rhodothermaceae;Salinibacter;Salinibacter ruber;Salinibacter ruber DSM 13855
Salisaeta longa DSM 21114	GCA_000419585.1	root;cellular organisms;Bacteria <prokaryotes>;FCB group;Bacteroidetes/Chlorobi group;Bacteroidetes <phylum>;Bacteroidetes Order II. Incertae sedis;Rhodothermaceae;Salisaeta;Salisaeta longa;Salisaeta longa DSM 21114
Anaerorhabdus furcosa	GCA_900167375.1	root;cellular organisms;Bacteria <prokaryotes>;FCB group;Bacteroidetes/Chlorobi group;Bacteroidetes <phylum>;Bacteroidia;Bacteroidales;Bacteroidaceae;Anaerorhabdus;Anaerorhabdus furcosa
Bacteroides barnesiae DSM 18169 = JCM 13652	GCA_000374585.1	root;cellular organisms;Bacteria <prokaryotes>;FCB group;Bacteroidetes/Chlorobi group;Bacteroidetes <phylum>;Bacteroidia;Bacteroidales;Bacteroidaceae;Bacteroides <genus>;Bacteroides barnesiae;Bacteroides barnesiae DSM 18169 = JCM 13652
Bacteroides caccae	GCA_002222615.2	root;cellular organisms;Bacteria <prokaryotes>;FCB group;Bacteroidetes/Chlorobi group;Bacteroidetes <phylum>;Bacteroidia;Bacteroidales;Bacteroidaceae;Bacteroides <genus>;Bacteroides caccae
Bacteroides cellulosilyticus	GCA_001318345.1	root;cellular organisms;Bacteria <prokaryotes>;FCB group;Bacteroidetes/Chlorobi group;Bacteroidetes <phylum>;Bacteroidia;Bacteroidales;Bacteroidaceae;Bacteroides <genus>;Bacteroides cellulosilyticus
Bacteroides coprocola DSM 17136	GCA_000154845.1	root;cellular organisms;Bacteria <prokaryotes>;FCB group;Bacteroidetes/Chlorobi group;Bacteroidetes <phylum>;Bacteroidia;Bacteroidales;Bacteroidaceae;Bacteroides <genus>;Bacteroides coprocola;Bacteroides coprocola DSM 17136
Bacteroides coprophilus DSM 18228 = JCM 13818	GCA_000157915.1	root;cellular organisms;Bacteria <prokaryotes>;FCB group;Bacteroidetes/Chlorobi group;Bacteroidetes <phylum>;Bacteroidia;Bacteroidales;Bacteroidaceae;Bacteroides <genus>;Bacteroides coprophilus;Bacteroides coprophilus DSM 18228 = JCM 13818
Bacteroides coprosuis DSM 18011	GCA_000212915.1	root;cellular organisms;Bacteria <prokaryotes>;FCB group;Bacteroidetes/Chlorobi group;Bacteroidetes <phylum>;Bacteroidia;Bacteroidales;Bacteroidaceae;Bacteroides <genus>;Bacteroides coprosuis;Bacteroides coprosuis DSM 18011
Bacteroides faecichinchillae JCM 17102	GCA_000614145.1	root;cellular organisms;Bacteria <prokaryotes>;FCB group;Bacteroidetes/Chlorobi group;Bacteroidetes <phylum>;Bacteroidia;Bacteroidales;Bacteroidaceae;Bacteroides <genus>;Bacteroides faecichinchillae;Bacteroides faecichinchillae JCM 17102
Bacteroides fluxus YIT 12057	GCA_000195635.1	root;cellular organisms;Bacteria <prokaryotes>;FCB group;Bacteroidetes/Chlorobi group;Bacteroidetes <phylum>;Bacteroidia;Bacteroidales;Bacteroidaceae;Bacteroides <genus>;Bacteroides fluxus;Bacteroides fluxus YIT 12057
Bacteroides fragilis YCH46	GCA_000009925.1	root;cellular organisms;Bacteria <prokaryotes>;FCB group;Bacteroidetes/Chlorobi group;Bacteroidetes <phylum>;Bacteroidia;Bacteroidales;Bacteroidaceae;Bacteroides <genus>;Bacteroides fragilis;Bacteroides fragilis YCH46
Bacteroides graminisolvens DSM 19988 = JCM 15093	GCA_000428125.1	root;cellular organisms;Bacteria <prokaryotes>;FCB group;Bacteroidetes/Chlorobi group;Bacteroidetes <phylum>;Bacteroidia;Bacteroidales;Bacteroidaceae;Bacteroides <genus>;Bacteroides graminisolvens;Bacteroides graminisolvens DSM 19988 = JCM 15093
Bacteroides ihuae	GCA_900104585.1	root;cellular organisms;Bacteria <prokaryotes>;FCB group;Bacteroidetes/Chlorobi group;Bacteroidetes <phylum>;Bacteroidia;Bacteroidales;Bacteroidaceae;Bacteroides <genus>;Bacteroides ihuae
Bacteroides luti	GCA_900128905.1	root;cellular organisms;Bacteria <prokaryotes>;FCB group;Bacteroidetes/Chlorobi group;Bacteroidetes <phylum>;Bacteroidia;Bacteroidales;Bacteroidaceae;Bacteroides <genus>;Bacteroides luti
Bacteroides neonati	GCA_000499785.1	root;cellular organisms;Bacteria <prokaryotes>;FCB group;Bacteroidetes/Chlorobi group;Bacteroidetes <phylum>;Bacteroidia;Bacteroidales;Bacteroidaceae;Bacteroides <genus>;Bacteroides neonati
Bacteroides nordii CL02T12C05	GCA_000273175.1	root;cellular organisms;Bacteria <prokaryotes>;FCB group;Bacteroidetes/Chlorobi group;Bacteroidetes <phylum>;Bacteroidia;Bacteroidales;Bacteroidaceae;Bacteroides <genus>;Bacteroides nordii;Bacteroides nordii CL02T12C05
Bacteroides ovatus	GCA_001314995.1	root;cellular organisms;Bacteria <prokaryotes>;FCB group;Bacteroidetes/Chlorobi group;Bacteroidetes <phylum>;Bacteroidia;Bacteroidales;Bacteroidaceae;Bacteroides <genus>;Bacteroides ovatus
Bacteroides paurosaccharolyticus JCM 15092	GCA_000613805.1	root;cellular organisms;Bacteria <prokaryotes>;FCB group;Bacteroidetes/Chlorobi group;Bacteroidetes <phylum>;Bacteroidia;Bacteroidales;Bacteroidaceae;Bacteroides <genus>;Bacteroides paurosaccharolyticus;Bacteroides paurosaccharolyticus JCM 15092
Bacteroides plebeius DSM 17135	GCA_000187895.1	root;cellular organisms;Bacteria <prokaryotes>;FCB group;Bacteroidetes/Chlorobi group;Bacteroidetes <phylum>;Bacteroidia;Bacteroidales;Bacteroidaceae;Bacteroides <genus>;Bacteroides plebeius;Bacteroides plebeius DSM 17135
Bacteroides propionicifaciens DSM 19291 = JCM 14649	GCA_000375405.1	root;cellular organisms;Bacteria <prokaryotes>;FCB group;Bacteroidetes/Chlorobi group;Bacteroidetes <phylum>;Bacteroidia;Bacteroidales;Bacteroidaceae;Bacteroides <genus>;Bacteroides propionicifaciens;Bacteroides propionicifaciens DSM 19291 = JCM 14649
Bacteroides pyogenes JCM 10003	GCA_000511775.1	root;cellular organisms;Bacteria <prokaryotes>;FCB group;Bacteroidetes/Chlorobi group;Bacteroidetes <phylum>;Bacteroidia;Bacteroidales;Bacteroidaceae;Bacteroides <genus>;Bacteroides pyogenes;Bacteroides pyogenes JCM 10003
Bacteroides reticulotermitis JCM 10512	GCA_000517545.1	root;cellular organisms;Bacteria <prokaryotes>;FCB group;Bacteroidetes/Chlorobi group;Bacteroidetes <phylum>;Bacteroidia;Bacteroidales;Bacteroidaceae;Bacteroides <genus>;Bacteroides reticulotermitis;Bacteroides reticulotermitis JCM 10512
Bacteroides salanitronis DSM 18170	GCA_000190575.1	root;cellular organisms;Bacteria <prokaryotes>;FCB group;Bacteroidetes/Chlorobi group;Bacteroidetes <phylum>;Bacteroidia;Bacteroidales;Bacteroidaceae;Bacteroides <genus>;Bacteroides salanitronis;Bacteroides salanitronis DSM 18170
Bacteroides salyersiae WAL 10018 = DSM 18765 = JCM 12988	GCA_000381365.1	root;cellular organisms;Bacteria <prokaryotes>;FCB group;Bacteroidetes/Chlorobi group;Bacteroidetes <phylum>;Bacteroidia;Bacteroidales;Bacteroidaceae;Bacteroides <genus>;Bacteroides salyersiae;Bacteroides salyersiae WAL 10018 = DSM 18765 = JCM 12988
Bacteroides stercoris ATCC 43183	GCA_000154525.1	root;cellular organisms;Bacteria <prokaryotes>;FCB group;Bacteroidetes/Chlorobi group;Bacteroidetes <phylum>;Bacteroidia;Bacteroidales;Bacteroidaceae;Bacteroides <genus>;Bacteroides stercoris;Bacteroides stercoris ATCC 43183
Bacteroides thetaiotaomicron VPI-5482	GCA_000011065.1	root;cellular organisms;Bacteria <prokaryotes>;FCB group;Bacteroidetes/Chlorobi group;Bacteroidetes <phylum>;Bacteroidia;Bacteroidales;Bacteroidaceae;Bacteroides <genus>;Bacteroides thetaiotaomicron;Bacteroides thetaiotaomicron VPI-5482
Bacteroides uniformis ATCC 8492	GCA_000154205.1	root;cellular organisms;Bacteria <prokaryotes>;FCB group;Bacteroidetes/Chlorobi group;Bacteroidetes <phylum>;Bacteroidia;Bacteroidales;Bacteroidaceae;Bacteroides <genus>;Bacteroides uniformis;Bacteroides uniformis ATCC 8492
Bacteroides vulgatus ATCC 8482	GCA_000012825.1	root;cellular organisms;Bacteria <prokaryotes>;FCB group;Bacteroidetes/Chlorobi group;Bacteroidetes <phylum>;Bacteroidia;Bacteroidales;Bacteroidaceae;Bacteroides <genus>;Bacteroides vulgatus;Bacteroides vulgatus ATCC 8482
Mediterranea massiliensis	GCA_900128475.1	root;cellular organisms;Bacteria <prokaryotes>;FCB group;Bacteroidetes/Chlorobi group;Bacteroidetes <phylum>;Bacteroidia;Bacteroidales;Bacteroidaceae;Mediterranea;Mediterranea massiliensis
Barnesiella intestinihominis YIT 11860	GCA_000296465.1	root;cellular organisms;Bacteria <prokaryotes>;FCB group;Bacteroidetes/Chlorobi group;Bacteroidetes <phylum>;Bacteroidia;Bacteroidales;Barnesiellaceae;Barnesiella;Barnesiella intestinihominis;Barnesiella intestinihominis YIT 11860
Barnesiella viscericola DSM 18177	GCA_000512915.1	root;cellular organisms;Bacteria <prokaryotes>;FCB group;Bacteroidetes/Chlorobi group;Bacteroidetes <phylum>;Bacteroidia;Bacteroidales;Barnesiellaceae;Barnesiella;Barnesiella viscericola;Barnesiella viscericola DSM 18177
Coprobacter fastidiosus NSB1	GCA_000473955.1	root;cellular organisms;Bacteria <prokaryotes>;FCB group;Bacteroidetes/Chlorobi group;Bacteroidetes <phylum>;Bacteroidia;Bacteroidales;Barnesiellaceae;Coprobacter;Coprobacter fastidiosus;Coprobacter fastidiosus NSB1
Coprobacter secundus	GCA_000803105.1	root;cellular organisms;Bacteria <prokaryotes>;FCB group;Bacteroidetes/Chlorobi group;Bacteroidetes <phylum>;Bacteroidia;Bacteroidales;Barnesiellaceae;Coprobacter;Coprobacter secundus
Dysgonomonas capnocytophagoides DSM 22835	GCA_000426485.1	root;cellular organisms;Bacteria <prokaryotes>;FCB group;Bacteroidetes/Chlorobi group;Bacteroidetes <phylum>;Bacteroidia;Bacteroidales;Dysgonamonadaceae;Dysgonomonas;Dysgonomonas capnocytophagoides;Dysgonomonas capnocytophagoides DSM 22835
Dysgonomonas gadei ATCC BAA-286	GCA_000213555.1	root;cellular organisms;Bacteria <prokaryotes>;FCB group;Bacteroidetes/Chlorobi group;Bacteroidetes <phylum>;Bacteroidia;Bacteroidales;Dysgonamonadaceae;Dysgonomonas;Dysgonomonas gadei;Dysgonomonas gadei ATCC BAA-286
Dysgonomonas macrotermitis	GCA_900128985.1	root;cellular organisms;Bacteria <prokaryotes>;FCB group;Bacteroidetes/Chlorobi group;Bacteroidetes <phylum>;Bacteroidia;Bacteroidales;Dysgonamonadaceae;Dysgonomonas;Dysgonomonas macrotermitis
Dysgonomonas mossii DSM 22836	GCA_000213575.1	root;cellular organisms;Bacteria <prokaryotes>;FCB group;Bacteroidetes/Chlorobi group;Bacteroidetes <phylum>;Bacteroidia;Bacteroidales;Dysgonamonadaceae;Dysgonomonas;Dysgonomonas mossii;Dysgonomonas mossii DSM 22836
Proteiniphilum saccharofermentans	GCA_900095135.1	root;cellular organisms;Bacteria <prokaryotes>;FCB group;Bacteroidetes/Chlorobi group;Bacteroidetes <phylum>;Bacteroidia;Bacteroidales;Dysgonamonadaceae;Proteiniphilum;Proteiniphilum saccharofermentans
Lentimicrobium saccharophilum	GCA_001192835.1	root;cellular organisms;Bacteria <prokaryotes>;FCB group;Bacteroidetes/Chlorobi group;Bacteroidetes <phylum>;Bacteroidia;Bacteroidales;Lentimicrobiaceae;Lentimicrobium;Lentimicrobium saccharophilum
Muribaculum intestinale	GCA_002201515.1	root;cellular organisms;Bacteria <prokaryotes>;FCB group;Bacteroidetes/Chlorobi group;Bacteroidetes <phylum>;Bacteroidia;Bacteroidales;Muribaculaceae;Muribaculum;Muribaculum intestinale
Butyricimonas synergistica DSM 23225	GCA_000379665.1	root;cellular organisms;Bacteria <prokaryotes>;FCB group;Bacteroidetes/Chlorobi group;Bacteroidetes <phylum>;Bacteroidia;Bacteroidales;Odoribacteraceae;Butyricimonas;Butyricimonas synergistica;Butyricimonas synergistica DSM 23225
Culturomica massiliensis	GCA_900091655.1	root;cellular organisms;Bacteria <prokaryotes>;FCB group;Bacteroidetes/Chlorobi group;Bacteroidetes <phylum>;Bacteroidia;Bacteroidales;Odoribacteraceae;Culturomica;Culturomica massiliensis
Odoribacter laneus YIT 12061	GCA_000243215.1	root;cellular organisms;Bacteria <prokaryotes>;FCB group;Bacteroidetes/Chlorobi group;Bacteroidetes <phylum>;Bacteroidia;Bacteroidales;Odoribacteraceae;Odoribacter;Odoribacter laneus;Odoribacter laneus YIT 12061
Odoribacter splanchnicus DSM 20712	GCA_000190535.1	root;cellular organisms;Bacteria <prokaryotes>;FCB group;Bacteroidetes/Chlorobi group;Bacteroidetes <phylum>;Bacteroidia;Bacteroidales;Odoribacteraceae;Odoribacter;Odoribacter splanchnicus;Odoribacter splanchnicus DSM 20712
Paludibacter jiangxiensis	GCA_001618385.1	root;cellular organisms;Bacteria <prokaryotes>;FCB group;Bacteroidetes/Chlorobi group;Bacteroidetes <phylum>;Bacteroidia;Bacteroidales;Paludibacteraceae;Paludibacter;Paludibacter jiangxiensis
Paludibacter propionicigenes WB4	GCA_000183135.1	root;cellular organisms;Bacteria <prokaryotes>;FCB group;Bacteroidetes/Chlorobi group;Bacteroidetes <phylum>;Bacteroidia;Bacteroidales;Paludibacteraceae;Paludibacter;Paludibacter propionicigenes;Paludibacter propionicigenes WB4
Lascolabacillus massiliensis	GCA_001282625.1	root;cellular organisms;Bacteria <prokaryotes>;FCB group;Bacteroidetes/Chlorobi group;Bacteroidetes <phylum>;Bacteroidia;Bacteroidales;Porphyromonadaceae;Lascolabacillus;Lascolabacillus massiliensis
Petrimonas mucosa	GCA_900095795.1	root;cellular organisms;Bacteria <prokaryotes>;FCB group;Bacteroidetes/Chlorobi group;Bacteroidetes <phylum>;Bacteroidia;Bacteroidales;Porphyromonadaceae;Petrimonas;Petrimonas mucosa
Porphyromonas asaccharolytica DSM 20707	GCA_000212375.1	root;cellular organisms;Bacteria <prokaryotes>;FCB group;Bacteroidetes/Chlorobi group;Bacteroidetes <phylum>;Bacteroidia;Bacteroidales;Porphyromonadaceae;Porphyromonas;Porphyromonas asaccharolytica;Porphyromonas asaccharolytica DSM 20707
Porphyromonas bennonis DSM 23058 = JCM 16335	GCA_000375645.1	root;cellular organisms;Bacteria <prokaryotes>;FCB group;Bacteroidetes/Chlorobi group;Bacteroidetes <phylum>;Bacteroidia;Bacteroidales;Porphyromonadaceae;Porphyromonas;Porphyromonas bennonis;Porphyromonas bennonis DSM 23058 = JCM 16335
Porphyromonas cangingivalis JCM 15983	GCA_000614355.1	root;cellular organisms;Bacteria <prokaryotes>;FCB group;Bacteroidetes/Chlorobi group;Bacteroidetes <phylum>;Bacteroidia;Bacteroidales;Porphyromonadaceae;Porphyromonas;Porphyromonas cangingivalis;Porphyromonas cangingivalis JCM 15983
Porphyromonas catoniae ATCC 51270	GCA_000565015.1	root;cellular organisms;Bacteria <prokaryotes>;FCB group;Bacteroidetes/Chlorobi group;Bacteroidetes <phylum>;Bacteroidia;Bacteroidales;Porphyromonadaceae;Porphyromonas;Porphyromonas catoniae;Porphyromonas catoniae ATCC 51270
Porphyromonas circumdentaria	GCA_900167105.1	root;cellular organisms;Bacteria <prokaryotes>;FCB group;Bacteroidetes/Chlorobi group;Bacteroidetes <phylum>;Bacteroidia;Bacteroidales;Porphyromonadaceae;Porphyromonas;Porphyromonas circumdentaria
Porphyromonas crevioricanis	GCA_900167225.1	root;cellular organisms;Bacteria <prokaryotes>;FCB group;Bacteroidetes/Chlorobi group;Bacteroidetes <phylum>;Bacteroidia;Bacteroidales;Porphyromonadaceae;Porphyromonas;Porphyromonas crevioricanis
Porphyromonas endodontalis ATCC 35406	GCA_000174815.1	root;cellular organisms;Bacteria <prokaryotes>;FCB group;Bacteroidetes/Chlorobi group;Bacteroidetes <phylum>;Bacteroidia;Bacteroidales;Porphyromonadaceae;Porphyromonas;Porphyromonas endodontalis;Porphyromonas endodontalis ATCC 35406
Porphyromonas gingivalis ATCC 33277	GCA_000010505.1	root;cellular organisms;Bacteria <prokaryotes>;FCB group;Bacteroidetes/Chlorobi group;Bacteroidetes <phylum>;Bacteroidia;Bacteroidales;Porphyromonadaceae;Porphyromonas;Porphyromonas gingivalis;Porphyromonas gingivalis ATCC 33277
Porphyromonas gingivicanis JCM 15907	GCA_000614585.1	root;cellular organisms;Bacteria <prokaryotes>;FCB group;Bacteroidetes/Chlorobi group;Bacteroidetes <phylum>;Bacteroidia;Bacteroidales;Porphyromonadaceae;Porphyromonas;Porphyromonas gingivicanis;Porphyromonas gingivicanis JCM 15907
Porphyromonas levii DSM 23370	GCA_000379925.1	root;cellular organisms;Bacteria <prokaryotes>;FCB group;Bacteroidetes/Chlorobi group;Bacteroidetes <phylum>;Bacteroidia;Bacteroidales;Porphyromonadaceae;Porphyromonas;Porphyromonas levii;Porphyromonas levii DSM 23370
Porphyromonas macacae DSM 20710 = JCM 13914	GCA_000379945.1	root;cellular organisms;Bacteria <prokaryotes>;FCB group;Bacteroidetes/Chlorobi group;Bacteroidetes <phylum>;Bacteroidia;Bacteroidales;Porphyromonadaceae;Porphyromonas;Porphyromonas macacae;Porphyromonas macacae DSM 20710 = JCM 13914
Porphyromonas somerae	GCA_001553215.1	root;cellular organisms;Bacteria <prokaryotes>;FCB group;Bacteroidetes/Chlorobi group;Bacteroidetes <phylum>;Bacteroidia;Bacteroidales;Porphyromonadaceae;Porphyromonas;Porphyromonas somerae
Porphyromonas somerae DSM 23386	GCA_000372405.1	root;cellular organisms;Bacteria <prokaryotes>;FCB group;Bacteroidetes/Chlorobi group;Bacteroidetes <phylum>;Bacteroidia;Bacteroidales;Porphyromonadaceae;Porphyromonas;Porphyromonas somerae;Porphyromonas somerae DSM 23386
Sanguibacteroides justesenii	GCA_000832075.1	root;cellular organisms;Bacteria <prokaryotes>;FCB group;Bacteroidetes/Chlorobi group;Bacteroidetes <phylum>;Bacteroidia;Bacteroidales;Porphyromonadaceae;Sanguibacteroides;Sanguibacteroides justesenii
Alloprevotella rava F0323	GCA_000234115.1	root;cellular organisms;Bacteria <prokaryotes>;FCB group;Bacteroidetes/Chlorobi group;Bacteroidetes <phylum>;Bacteroidia;Bacteroidales;Prevotellaceae;Alloprevotella;Alloprevotella rava;Alloprevotella rava F0323
Alloprevotella tannerae ATCC 51259	GCA_000159995.1	root;cellular organisms;Bacteria <prokaryotes>;FCB group;Bacteroidetes/Chlorobi group;Bacteroidetes <phylum>;Bacteroidia;Bacteroidales;Prevotellaceae;Alloprevotella;Alloprevotella tannerae;Alloprevotella tannerae ATCC 51259
Paraprevotella xylaniphila YIT 11841	GCA_000205165.1	root;cellular organisms;Bacteria <prokaryotes>;FCB group;Bacteroidetes/Chlorobi group;Bacteroidetes <phylum>;Bacteroidia;Bacteroidales;Prevotellaceae;Paraprevotella;Paraprevotella xylaniphila;Paraprevotella xylaniphila YIT 11841
Prevotella aff. ruminicola Tc2-24	GCA_900110895.1	root;cellular organisms;Bacteria <prokaryotes>;FCB group;Bacteroidetes/Chlorobi group;Bacteroidetes <phylum>;Bacteroidia;Bacteroidales;Prevotellaceae;Prevotella;Prevotella aff. ruminicola Tc2-24
Prevotella albensis DSM 11370 = JCM 12258	GCA_000426565.1	root;cellular organisms;Bacteria <prokaryotes>;FCB group;Bacteroidetes/Chlorobi group;Bacteroidetes <phylum>;Bacteroidia;Bacteroidales;Prevotellaceae;Prevotella;Prevotella albensis;Prevotella albensis DSM 11370 = JCM 12258
Prevotella amnii DSM 23384 = JCM 14753	GCA_000378745.1	root;cellular organisms;Bacteria <prokaryotes>;FCB group;Bacteroidetes/Chlorobi group;Bacteroidetes <phylum>;Bacteroidia;Bacteroidales;Prevotellaceae;Prevotella;Prevotella amnii;Prevotella amnii DSM 23384 = JCM 14753
Prevotella aurantiaca JCM 15754	GCA_000614025.1	root;cellular organisms;Bacteria <prokaryotes>;FCB group;Bacteroidetes/Chlorobi group;Bacteroidetes <phylum>;Bacteroidia;Bacteroidales;Prevotellaceae;Prevotella;Prevotella aurantiaca;Prevotella aurantiaca JCM 15754
Prevotella baroniae DSM 16972 = JCM 13447	GCA_000426585.1	root;cellular organisms;Bacteria <prokaryotes>;FCB group;Bacteroidetes/Chlorobi group;Bacteroidetes <phylum>;Bacteroidia;Bacteroidales;Prevotellaceae;Prevotella;Prevotella baroniae;Prevotella baroniae DSM 16972 = JCM 13447
Prevotella bergensis DSM 17361	GCA_000160535.1	root;cellular organisms;Bacteria <prokaryotes>;FCB group;Bacteroidetes/Chlorobi group;Bacteroidetes <phylum>;Bacteroidia;Bacteroidales;Prevotellaceae;Prevotella;Prevotella bergensis;Prevotella bergensis DSM 17361
Prevotella bivia DSM 20514	GCA_000262545.1	root;cellular organisms;Bacteria <prokaryotes>;FCB group;Bacteroidetes/Chlorobi group;Bacteroidetes <phylum>;Bacteroidia;Bacteroidales;Prevotellaceae;Prevotella;Prevotella bivia;Prevotella bivia DSM 20514
Prevotella brevis ATCC 19188	GCA_000621725.1	root;cellular organisms;Bacteria <prokaryotes>;FCB group;Bacteroidetes/Chlorobi group;Bacteroidetes <phylum>;Bacteroidia;Bacteroidales;Prevotellaceae;Prevotella;Prevotella brevis;Prevotella brevis ATCC 19188
Prevotella bryantii B14	GCA_000179055.1	root;cellular organisms;Bacteria <prokaryotes>;FCB group;Bacteroidetes/Chlorobi group;Bacteroidetes <phylum>;Bacteroidia;Bacteroidales;Prevotellaceae;Prevotella;Prevotella bryantii;Prevotella bryantii B14
Prevotella buccae ATCC 33574	GCA_000184945.1	root;cellular organisms;Bacteria <prokaryotes>;FCB group;Bacteroidetes/Chlorobi group;Bacteroidetes <phylum>;Bacteroidia;Bacteroidales;Prevotellaceae;Prevotella;Prevotella buccae;Prevotella buccae ATCC 33574
Prevotella buccalis ATCC 35310	GCA_000177075.1	root;cellular organisms;Bacteria <prokaryotes>;FCB group;Bacteroidetes/Chlorobi group;Bacteroidetes <phylum>;Bacteroidia;Bacteroidales;Prevotellaceae;Prevotella;Prevotella buccalis;Prevotella buccalis ATCC 35310
Prevotella copri DSM 18205	GCA_000157935.1	root;cellular organisms;Bacteria <prokaryotes>;FCB group;Bacteroidetes/Chlorobi group;Bacteroidetes <phylum>;Bacteroidia;Bacteroidales;Prevotellaceae;Prevotella;Prevotella copri;Prevotella copri DSM 18205
Prevotella corporis DSM 18810 = JCM 8529	GCA_000430525.1	root;cellular organisms;Bacteria <prokaryotes>;FCB group;Bacteroidetes/Chlorobi group;Bacteroidetes <phylum>;Bacteroidia;Bacteroidales;Prevotellaceae;Prevotella;Prevotella corporis;Prevotella corporis DSM 18810 = JCM 8529
Prevotella dentalis DSM 3688	GCA_000220215.1	root;cellular organisms;Bacteria <prokaryotes>;FCB group;Bacteroidetes/Chlorobi group;Bacteroidetes <phylum>;Bacteroidia;Bacteroidales;Prevotellaceae;Prevotella;Prevotella dentalis;Prevotella dentalis DSM 3688
Prevotella dentasini JCM 15908	GCA_000614065.1	root;cellular organisms;Bacteria <prokaryotes>;FCB group;Bacteroidetes/Chlorobi group;Bacteroidetes <phylum>;Bacteroidia;Bacteroidales;Prevotellaceae;Prevotella;Prevotella dentasini;Prevotella dentasini JCM 15908
Prevotella denticola F0289	GCA_000193395.1	root;cellular organisms;Bacteria <prokaryotes>;FCB group;Bacteroidetes/Chlorobi group;Bacteroidetes <phylum>;Bacteroidia;Bacteroidales;Prevotellaceae;Prevotella;Prevotella denticola;Prevotella denticola F0289
Prevotella disiens JCM 6334 = ATCC 29426	GCA_000613345.1	root;cellular organisms;Bacteria <prokaryotes>;FCB group;Bacteroidetes/Chlorobi group;Bacteroidetes <phylum>;Bacteroidia;Bacteroidales;Prevotellaceae;Prevotella;Prevotella disiens;Prevotella disiens JCM 6334 = ATCC 29426
Prevotella enoeca	GCA_001444445.1	root;cellular organisms;Bacteria <prokaryotes>;FCB group;Bacteroidetes/Chlorobi group;Bacteroidetes <phylum>;Bacteroidia;Bacteroidales;Prevotellaceae;Prevotella;Prevotella enoeca
Prevotella falsenii DSM 22864 = JCM 15124	GCA_000613945.1	root;cellular organisms;Bacteria <prokaryotes>;FCB group;Bacteroidetes/Chlorobi group;Bacteroidetes <phylum>;Bacteroidia;Bacteroidales;Prevotellaceae;Prevotella;Prevotella falsenii;Prevotella falsenii DSM 22864 = JCM 15124
Prevotella fusca JCM 17724	GCA_001262015.1	root;cellular organisms;Bacteria <prokaryotes>;FCB group;Bacteroidetes/Chlorobi group;Bacteroidetes <phylum>;Bacteroidia;Bacteroidales;Prevotellaceae;Prevotella;Prevotella fusca;Prevotella fusca JCM 17724
Prevotella histicola JCM 15637 = DNF00424	GCA_000613925.1	root;cellular organisms;Bacteria <prokaryotes>;FCB group;Bacteroidetes/Chlorobi group;Bacteroidetes <phylum>;Bacteroidia;Bacteroidales;Prevotellaceae;Prevotella;Prevotella histicola;Prevotella histicola JCM 15637 = DNF00424
Prevotella ihumii	GCA_900155655.1	root;cellular organisms;Bacteria <prokaryotes>;FCB group;Bacteroidetes/Chlorobi group;Bacteroidetes <phylum>;Bacteroidia;Bacteroidales;Prevotellaceae;Prevotella;Prevotella ihumii
Prevotella intermedia ATCC 25611 = DSM 20706	GCA_001953955.1	root;cellular organisms;Bacteria <prokaryotes>;FCB group;Bacteroidetes/Chlorobi group;Bacteroidetes <phylum>;Bacteroidia;Bacteroidales;Prevotellaceae;Prevotella;Prevotella intermedia;Prevotella intermedia ATCC 25611 = DSM 20706
Prevotella loescheii DSM 19665 = JCM 12249 = ATCC 15930	GCA_000378085.1	root;cellular organisms;Bacteria <prokaryotes>;FCB group;Bacteroidetes/Chlorobi group;Bacteroidetes <phylum>;Bacteroidia;Bacteroidales;Prevotellaceae;Prevotella;Prevotella loescheii;Prevotella loescheii DSM 19665 = JCM 12249 = ATCC 15930
Prevotella maculosa DSM 19339 = JCM 15638	GCA_000382385.1	root;cellular organisms;Bacteria <prokaryotes>;FCB group;Bacteroidetes/Chlorobi group;Bacteroidetes <phylum>;Bacteroidia;Bacteroidales;Prevotellaceae;Prevotella;Prevotella maculosa;Prevotella maculosa DSM 19339 = JCM 15638
Prevotella marshii DSM 16973 = JCM 13450	GCA_000146675.1	root;cellular organisms;Bacteria <prokaryotes>;FCB group;Bacteroidetes/Chlorobi group;Bacteroidetes <phylum>;Bacteroidia;Bacteroidales;Prevotellaceae;Prevotella;Prevotella marshii;Prevotella marshii DSM 16973 = JCM 13450
Prevotella micans DSM 21469 = JCM 16134	GCA_000614105.1	root;cellular organisms;Bacteria <prokaryotes>;FCB group;Bacteroidetes/Chlorobi group;Bacteroidetes <phylum>;Bacteroidia;Bacteroidales;Prevotellaceae;Prevotella;Prevotella micans;Prevotella micans DSM 21469 = JCM 16134
Prevotella multiformis DSM 16608	GCA_000191065.1	root;cellular organisms;Bacteria <prokaryotes>;FCB group;Bacteroidetes/Chlorobi group;Bacteroidetes <phylum>;Bacteroidia;Bacteroidales;Prevotellaceae;Prevotella;Prevotella multiformis;Prevotella multiformis DSM 16608
Prevotella multisaccharivorax DSM 17128	GCA_000218235.1	root;cellular organisms;Bacteria <prokaryotes>;FCB group;Bacteroidetes/Chlorobi group;Bacteroidetes <phylum>;Bacteroidia;Bacteroidales;Prevotellaceae;Prevotella;Prevotella multisaccharivorax;Prevotella multisaccharivorax DSM 17128
Prevotella nanceiensis DSM 19126 = JCM 15639	GCA_000379965.1	root;cellular organisms;Bacteria <prokaryotes>;FCB group;Bacteroidetes/Chlorobi group;Bacteroidetes <phylum>;Bacteroidia;Bacteroidales;Prevotellaceae;Prevotella;Prevotella nanceiensis;Prevotella nanceiensis DSM 19126 = JCM 15639
Prevotella nigrescens ATCC 33563	GCA_000220235.1	root;cellular organisms;Bacteria <prokaryotes>;FCB group;Bacteroidetes/Chlorobi group;Bacteroidetes <phylum>;Bacteroidia;Bacteroidales;Prevotellaceae;Prevotella;Prevotella nigrescens;Prevotella nigrescens ATCC 33563
Prevotella oralis ATCC 33269	GCA_000185145.2	root;cellular organisms;Bacteria <prokaryotes>;FCB group;Bacteroidetes/Chlorobi group;Bacteroidetes <phylum>;Bacteroidia;Bacteroidales;Prevotellaceae;Prevotella;Prevotella oralis;Prevotella oralis ATCC 33269
Prevotella oris DSM 18711 = JCM 12252	GCA_000613505.1	root;cellular organisms;Bacteria <prokaryotes>;FCB group;Bacteroidetes/Chlorobi group;Bacteroidetes <phylum>;Bacteroidia;Bacteroidales;Prevotellaceae;Prevotella;Prevotella oris;Prevotella oris DSM 18711 = JCM 12252
Prevotella oryzae DSM 17970	GCA_000585355.1	root;cellular organisms;Bacteria <prokaryotes>;FCB group;Bacteroidetes/Chlorobi group;Bacteroidetes <phylum>;Bacteroidia;Bacteroidales;Prevotellaceae;Prevotella;Prevotella oryzae;Prevotella oryzae DSM 17970
Prevotella oulorum JCM 14966	GCA_000613785.1	root;cellular organisms;Bacteria <prokaryotes>;FCB group;Bacteroidetes/Chlorobi group;Bacteroidetes <phylum>;Bacteroidia;Bacteroidales;Prevotellaceae;Prevotella;Prevotella oulorum;Prevotella oulorum JCM 14966
Prevotella pallens ATCC 700821	GCA_000220255.1	root;cellular organisms;Bacteria <prokaryotes>;FCB group;Bacteroidetes/Chlorobi group;Bacteroidetes <phylum>;Bacteroidia;Bacteroidales;Prevotellaceae;Prevotella;Prevotella pallens;Prevotella pallens ATCC 700821
Prevotella paludivivens DSM 17968 = JCM 13650	GCA_000373185.1	root;cellular organisms;Bacteria <prokaryotes>;FCB group;Bacteroidetes/Chlorobi group;Bacteroidetes <phylum>;Bacteroidia;Bacteroidales;Prevotellaceae;Prevotella;Prevotella paludivivens;Prevotella paludivivens DSM 17968 = JCM 13650
Prevotella ruminicola 23	GCA_000025925.1	root;cellular organisms;Bacteria <prokaryotes>;FCB group;Bacteroidetes/Chlorobi group;Bacteroidetes <phylum>;Bacteroidia;Bacteroidales;Prevotellaceae;Prevotella;Prevotella ruminicola;Prevotella ruminicola 23
Prevotella saccharolytica JCM 17484	GCA_000614205.1	root;cellular organisms;Bacteria <prokaryotes>;FCB group;Bacteroidetes/Chlorobi group;Bacteroidetes <phylum>;Bacteroidia;Bacteroidales;Prevotellaceae;Prevotella;Prevotella saccharolytica;Prevotella saccharolytica JCM 17484
Prevotella salivae DSM 15606	GCA_000185845.1	root;cellular organisms;Bacteria <prokaryotes>;FCB group;Bacteroidetes/Chlorobi group;Bacteroidetes <phylum>;Bacteroidia;Bacteroidales;Prevotellaceae;Prevotella;Prevotella salivae;Prevotella salivae DSM 15606
Prevotella scopos JCM 17725	GCA_001683355.1	root;cellular organisms;Bacteria <prokaryotes>;FCB group;Bacteroidetes/Chlorobi group;Bacteroidetes <phylum>;Bacteroidia;Bacteroidales;Prevotellaceae;Prevotella;Prevotella scopos;Prevotella scopos JCM 17725
Prevotella shahii DSM 15611 = JCM 12083	GCA_000613445.1	root;cellular organisms;Bacteria <prokaryotes>;FCB group;Bacteroidetes/Chlorobi group;Bacteroidetes <phylum>;Bacteroidia;Bacteroidales;Prevotellaceae;Prevotella;Prevotella shahii;Prevotella shahii DSM 15611 = JCM 12083
Prevotella stercorea DSM 18206	GCA_000235885.1	root;cellular organisms;Bacteria <prokaryotes>;FCB group;Bacteroidetes/Chlorobi group;Bacteroidetes <phylum>;Bacteroidia;Bacteroidales;Prevotellaceae;Prevotella;Prevotella stercorea;Prevotella stercorea DSM 18206
Prevotella timonensis 4401737 = DSM 22865 = JCM 15640	GCA_000455445.1	root;cellular organisms;Bacteria <prokaryotes>;FCB group;Bacteroidetes/Chlorobi group;Bacteroidetes <phylum>;Bacteroidia;Bacteroidales;Prevotellaceae;Prevotella;Prevotella timonensis;Prevotella timonensis 4401737 = DSM 22865 = JCM 15640
Prevotella veroralis DSM 19559 = JCM 6290	GCA_000377625.1	root;cellular organisms;Bacteria <prokaryotes>;FCB group;Bacteroidetes/Chlorobi group;Bacteroidetes <phylum>;Bacteroidia;Bacteroidales;Prevotellaceae;Prevotella;Prevotella veroralis;Prevotella veroralis DSM 19559 = JCM 6290
Prevotellamassilia timonensis	GCA_900106785.1	root;cellular organisms;Bacteria <prokaryotes>;FCB group;Bacteroidetes/Chlorobi group;Bacteroidetes <phylum>;Bacteroidia;Bacteroidales;Prevotellaceae;Prevotellamassilia;Prevotellamassilia timonensis
Alistipes finegoldii DSM 17242	GCA_000265365.1	root;cellular organisms;Bacteria <prokaryotes>;FCB group;Bacteroidetes/Chlorobi group;Bacteroidetes <phylum>;Bacteroidia;Bacteroidales;Rikenellaceae;Alistipes;Alistipes finegoldii;Alistipes finegoldii DSM 17242
Alistipes ihumii AP11	GCA_000321205.1	root;cellular organisms;Bacteria <prokaryotes>;FCB group;Bacteroidetes/Chlorobi group;Bacteroidetes <phylum>;Bacteroidia;Bacteroidales;Rikenellaceae;Alistipes;Alistipes ihumii;Alistipes ihumii AP11
Alistipes indistinctus YIT 12060	GCA_000231275.1	root;cellular organisms;Bacteria <prokaryotes>;FCB group;Bacteroidetes/Chlorobi group;Bacteroidetes <phylum>;Bacteroidia;Bacteroidales;Rikenellaceae;Alistipes;Alistipes indistinctus;Alistipes indistinctus YIT 12060
Alistipes inops	GCA_000786575.1	root;cellular organisms;Bacteria <prokaryotes>;FCB group;Bacteroidetes/Chlorobi group;Bacteroidetes <phylum>;Bacteroidia;Bacteroidales;Rikenellaceae;Alistipes;Alistipes inops
Alistipes obesi	GCA_000311925.1	root;cellular organisms;Bacteria <prokaryotes>;FCB group;Bacteroidetes/Chlorobi group;Bacteroidetes <phylum>;Bacteroidia;Bacteroidales;Rikenellaceae;Alistipes;Alistipes obesi
Alistipes putredinis DSM 17216	GCA_000154465.1	root;cellular organisms;Bacteria <prokaryotes>;FCB group;Bacteroidetes/Chlorobi group;Bacteroidetes <phylum>;Bacteroidia;Bacteroidales;Rikenellaceae;Alistipes;Alistipes putredinis;Alistipes putredinis DSM 17216
Alistipes senegalensis JC50	GCA_000312145.1	root;cellular organisms;Bacteria <prokaryotes>;FCB group;Bacteroidetes/Chlorobi group;Bacteroidetes <phylum>;Bacteroidia;Bacteroidales;Rikenellaceae;Alistipes;Alistipes senegalensis;Alistipes senegalensis JC50
Alistipes shahii WAL 8301	GCA_000210575.1	root;cellular organisms;Bacteria <prokaryotes>;FCB group;Bacteroidetes/Chlorobi group;Bacteroidetes <phylum>;Bacteroidia;Bacteroidales;Rikenellaceae;Alistipes;Alistipes shahii;Alistipes shahii WAL 8301
Alistipes timonensis JC136	GCA_900107675.1	root;cellular organisms;Bacteria <prokaryotes>;FCB group;Bacteroidetes/Chlorobi group;Bacteroidetes <phylum>;Bacteroidia;Bacteroidales;Rikenellaceae;Alistipes;Alistipes timonensis;Alistipes timonensis JC136
Millionella massiliensis	GCA_900104655.1	root;cellular organisms;Bacteria <prokaryotes>;FCB group;Bacteroidetes/Chlorobi group;Bacteroidetes <phylum>;Bacteroidia;Bacteroidales;Rikenellaceae;Millionella;Millionella massiliensis
Mucinivorans hirudinis	GCA_000723505.1	root;cellular organisms;Bacteria <prokaryotes>;FCB group;Bacteroidetes/Chlorobi group;Bacteroidetes <phylum>;Bacteroidia;Bacteroidales;Rikenellaceae;Mucinivorans;Mucinivorans hirudinis
Rikenella microfusus DSM 15922	GCA_000427365.1	root;cellular organisms;Bacteria <prokaryotes>;FCB group;Bacteroidetes/Chlorobi group;Bacteroidetes <phylum>;Bacteroidia;Bacteroidales;Rikenellaceae;Rikenella;Rikenella microfusus;Rikenella microfusus DSM 15922
Parabacteroides chartae	GCA_900168155.1	root;cellular organisms;Bacteria <prokaryotes>;FCB group;Bacteroidetes/Chlorobi group;Bacteroidetes <phylum>;Bacteroidia;Bacteroidales;Tannerellaceae;Parabacteroides;Parabacteroides chartae
Parabacteroides distasonis ATCC 8503	GCA_000012845.1	root;cellular organisms;Bacteria <prokaryotes>;FCB group;Bacteroidetes/Chlorobi group;Bacteroidetes <phylum>;Bacteroidia;Bacteroidales;Tannerellaceae;Parabacteroides;Parabacteroides distasonis;Parabacteroides distasonis ATCC 8503
Parabacteroides goldsteinii DSM 19448 = WAL 12034	GCA_000969835.1	root;cellular organisms;Bacteria <prokaryotes>;FCB group;Bacteroidetes/Chlorobi group;Bacteroidetes <phylum>;Bacteroidia;Bacteroidales;Tannerellaceae;Parabacteroides;Parabacteroides goldsteinii;Parabacteroides goldsteinii DSM 19448 = WAL 12034
Parabacteroides johnsonii CL02T12C29	GCA_000307375.1	root;cellular organisms;Bacteria <prokaryotes>;FCB group;Bacteroidetes/Chlorobi group;Bacteroidetes <phylum>;Bacteroidia;Bacteroidales;Tannerellaceae;Parabacteroides;Parabacteroides johnsonii;Parabacteroides johnsonii CL02T12C29
Tannerella forsythia 92A2	GCA_000238215.1	root;cellular organisms;Bacteria <prokaryotes>;FCB group;Bacteroidetes/Chlorobi group;Bacteroidetes <phylum>;Bacteroidia;Bacteroidales;Tannerellaceae;Tannerella;Tannerella forsythia;Tannerella forsythia 92A2
Williamwhitmania taraxaci	GCA_900096565.1	root;cellular organisms;Bacteria <prokaryotes>;FCB group;Bacteroidetes/Chlorobi group;Bacteroidetes <phylum>;Bacteroidia;Bacteroidales;Williamwhitmaniaceae;Williamwhitmania;Williamwhitmania taraxaci
Phocaeicola abscessus CCUG 55929	GCA_000312445.1	root;cellular organisms;Bacteria <prokaryotes>;FCB group;Bacteroidetes/Chlorobi group;Bacteroidetes <phylum>;Bacteroidia;Bacteroidales;unclassified Bacteroidales;Phocaeicola;Phocaeicola abscessus;Phocaeicola abscessus CCUG 55929
Marinifilum fragile JCM 15579	GCA_001310955.1	root;cellular organisms;Bacteria <prokaryotes>;FCB group;Bacteroidetes/Chlorobi group;Bacteroidetes <phylum>;Bacteroidia;Marinilabiliales;Marinifilaceae;Marinifilum;Marinifilum fragile;Marinifilum fragile JCM 15579
Alkaliflexus imshenetskii DSM 15055	GCA_000517065.1	root;cellular organisms;Bacteria <prokaryotes>;FCB group;Bacteroidetes/Chlorobi group;Bacteroidetes <phylum>;Bacteroidia;Marinilabiliales;Marinilabiliaceae;Alkaliflexus;Alkaliflexus imshenetskii;Alkaliflexus imshenetskii DSM 15055
Alkalitalea saponilacus	GCA_002201795.1	root;cellular organisms;Bacteria <prokaryotes>;FCB group;Bacteroidetes/Chlorobi group;Bacteroidetes <phylum>;Bacteroidia;Marinilabiliales;Marinilabiliaceae;Alkalitalea;Alkalitalea saponilacus
Anaerophaga thermohalophila DSM 12881	GCA_000191885.2	root;cellular organisms;Bacteria <prokaryotes>;FCB group;Bacteroidetes/Chlorobi group;Bacteroidetes <phylum>;Bacteroidia;Marinilabiliales;Marinilabiliaceae;Anaerophaga;Anaerophaga thermohalophila;Anaerophaga thermohalophila DSM 12881
Geofilum rubicundum JCM 15548	GCA_000974365.1	root;cellular organisms;Bacteria <prokaryotes>;FCB group;Bacteroidetes/Chlorobi group;Bacteroidetes <phylum>;Bacteroidia;Marinilabiliales;Marinilabiliaceae;Geofilum;Geofilum rubicundum;Geofilum rubicundum JCM 15548
Labilibacter aurantiacus	GCA_001660705.2	root;cellular organisms;Bacteria <prokaryotes>;FCB group;Bacteroidetes/Chlorobi group;Bacteroidetes <phylum>;Bacteroidia;Marinilabiliales;Marinilabiliaceae;Labilibacter;Labilibacter aurantiacus
Labilibacter marinus	GCA_001659685.2	root;cellular organisms;Bacteria <prokaryotes>;FCB group;Bacteroidetes/Chlorobi group;Bacteroidetes <phylum>;Bacteroidia;Marinilabiliales;Marinilabiliaceae;Labilibacter;Labilibacter marinus
Marinilabilia salmonicolor JCM 21150	GCA_000259075.1	root;cellular organisms;Bacteria <prokaryotes>;FCB group;Bacteroidetes/Chlorobi group;Bacteroidetes <phylum>;Bacteroidia;Marinilabiliales;Marinilabiliaceae;Marinilabilia;Marinilabilia salmonicolor;Marinilabilia salmonicolor JCM 21150
Saccharicrinis fermentans DSM 9555 = JCM 21142	GCA_000517085.1	root;cellular organisms;Bacteria <prokaryotes>;FCB group;Bacteroidetes/Chlorobi group;Bacteroidetes <phylum>;Bacteroidia;Marinilabiliales;Marinilabiliaceae;Saccharicrinis;Saccharicrinis fermentans;Saccharicrinis fermentans DSM 9555 = JCM 21142
Thermophagus xiamenensis	GCA_000220155.2	root;cellular organisms;Bacteria <prokaryotes>;FCB group;Bacteroidetes/Chlorobi group;Bacteroidetes <phylum>;Bacteroidia;Marinilabiliales;Marinilabiliaceae;Thermophagus;Thermophagus xiamenensis
Draconibacterium orientale	GCA_000626635.1	root;cellular organisms;Bacteria <prokaryotes>;FCB group;Bacteroidetes/Chlorobi group;Bacteroidetes <phylum>;Bacteroidia;Marinilabiliales;Prolixibacteraceae;Draconibacterium;Draconibacterium orientale
Mariniphaga anaerophila	GCA_900129025.1	root;cellular organisms;Bacteria <prokaryotes>;FCB group;Bacteroidetes/Chlorobi group;Bacteroidetes <phylum>;Bacteroidia;Marinilabiliales;Prolixibacteraceae;Mariniphaga;Mariniphaga anaerophila
Prolixibacter bellariivorans ATCC BAA-1284	GCA_000621705.1	root;cellular organisms;Bacteria <prokaryotes>;FCB group;Bacteroidetes/Chlorobi group;Bacteroidetes <phylum>;Bacteroidia;Marinilabiliales;Prolixibacteraceae;Prolixibacter;Prolixibacter bellariivorans;Prolixibacter bellariivorans ATCC BAA-1284
Sunxiuqinia dokdonensis	GCA_001270965.1	root;cellular organisms;Bacteria <prokaryotes>;FCB group;Bacteroidetes/Chlorobi group;Bacteroidetes <phylum>;Bacteroidia;Marinilabiliales;Prolixibacteraceae;Sunxiuqinia;Sunxiuqinia dokdonensis
Sunxiuqinia elliptica	GCA_900113005.1	root;cellular organisms;Bacteria <prokaryotes>;FCB group;Bacteroidetes/Chlorobi group;Bacteroidetes <phylum>;Bacteroidia;Marinilabiliales;Prolixibacteraceae;Sunxiuqinia;Sunxiuqinia elliptica
Tangfeifania diversioriginum	GCA_900141875.1	root;cellular organisms;Bacteria <prokaryotes>;FCB group;Bacteroidetes/Chlorobi group;Bacteroidetes <phylum>;Bacteroidia;Marinilabiliales;Prolixibacteraceae;Tangfeifania;Tangfeifania diversioriginum
Salinivirga cyanobacteriivorans	GCA_001443605.1	root;cellular organisms;Bacteria <prokaryotes>;FCB group;Bacteroidetes/Chlorobi group;Bacteroidetes <phylum>;Bacteroidia;Marinilabiliales;Salinivirgaceae;Salinivirga;Salinivirga cyanobacteriivorans
Arachidicoccus rhizosphaerae	GCA_900107765.1	root;cellular organisms;Bacteria <prokaryotes>;FCB group;Bacteroidetes/Chlorobi group;Bacteroidetes <phylum>;Chitinophagia;Chitinophagales;Chitinophagaceae;Arachidicoccus;Arachidicoccus rhizosphaerae
Chitinophaga arvensicola	GCA_900110835.1	root;cellular organisms;Bacteria <prokaryotes>;FCB group;Bacteroidetes/Chlorobi group;Bacteroidetes <phylum>;Chitinophagia;Chitinophagales;Chitinophagaceae;Chitinophaga;Chitinophaga arvensicola
Chitinophaga costaii	GCA_900094705.1	root;cellular organisms;Bacteria <prokaryotes>;FCB group;Bacteroidetes/Chlorobi group;Bacteroidetes <phylum>;Chitinophagia;Chitinophagales;Chitinophagaceae;Chitinophaga;Chitinophaga costaii
Chitinophaga eiseniae	GCA_900167135.1	root;cellular organisms;Bacteria <prokaryotes>;FCB group;Bacteroidetes/Chlorobi group;Bacteroidetes <phylum>;Chitinophagia;Chitinophagales;Chitinophagaceae;Chitinophaga;Chitinophaga eiseniae
Chitinophaga filiformis	GCA_900102545.1	root;cellular organisms;Bacteria <prokaryotes>;FCB group;Bacteroidetes/Chlorobi group;Bacteroidetes <phylum>;Chitinophagia;Chitinophagales;Chitinophagaceae;Chitinophaga;Chitinophaga filiformis
Chitinophaga jiangningensis	GCA_900142605.1	root;cellular organisms;Bacteria <prokaryotes>;FCB group;Bacteroidetes/Chlorobi group;Bacteroidetes <phylum>;Chitinophagia;Chitinophagales;Chitinophagaceae;Chitinophaga;Chitinophaga jiangningensis
Chitinophaga niabensis	GCA_900129465.1	root;cellular organisms;Bacteria <prokaryotes>;FCB group;Bacteroidetes/Chlorobi group;Bacteroidetes <phylum>;Chitinophagia;Chitinophagales;Chitinophagaceae;Chitinophaga;Chitinophaga niabensis
Chitinophaga pinensis DSM 2588	GCA_000024005.1	root;cellular organisms;Bacteria <prokaryotes>;FCB group;Bacteroidetes/Chlorobi group;Bacteroidetes <phylum>;Chitinophagia;Chitinophagales;Chitinophagaceae;Chitinophaga;Chitinophaga pinensis;Chitinophaga pinensis DSM 2588
Chitinophaga rupis	GCA_900109685.1	root;cellular organisms;Bacteria <prokaryotes>;FCB group;Bacteroidetes/Chlorobi group;Bacteroidetes <phylum>;Chitinophagia;Chitinophagales;Chitinophagaceae;Chitinophaga;Chitinophaga rupis
Chitinophaga sancti	GCA_900119105.1	root;cellular organisms;Bacteria <prokaryotes>;FCB group;Bacteroidetes/Chlorobi group;Bacteroidetes <phylum>;Chitinophagia;Chitinophagales;Chitinophagaceae;Chitinophaga;Chitinophaga sancti
Chitinophaga terrae Kim and Jung 2007	GCA_900107795.1	root;cellular organisms;Bacteria <prokaryotes>;FCB group;Bacteroidetes/Chlorobi group;Bacteroidetes <phylum>;Chitinophagia;Chitinophagales;Chitinophagaceae;Chitinophaga;Chitinophaga terrae Kim and Jung 2007
Cnuella takakiae	GCA_001953305.1	root;cellular organisms;Bacteria <prokaryotes>;FCB group;Bacteroidetes/Chlorobi group;Bacteroidetes <phylum>;Chitinophagia;Chitinophagales;Chitinophagaceae;Cnuella;Cnuella takakiae
Crenotalea thermophila	GCA_900116565.1	root;cellular organisms;Bacteria <prokaryotes>;FCB group;Bacteroidetes/Chlorobi group;Bacteroidetes <phylum>;Chitinophagia;Chitinophagales;Chitinophagaceae;Crenotalea;Crenotalea thermophila
Filimonas lacunae	GCA_900156765.1	root;cellular organisms;Bacteria <prokaryotes>;FCB group;Bacteroidetes/Chlorobi group;Bacteroidetes <phylum>;Chitinophagia;Chitinophagales;Chitinophagaceae;Filimonas;Filimonas lacunae
Flavihumibacter petaseus NBRC 106054	GCA_000974785.1	root;cellular organisms;Bacteria <prokaryotes>;FCB group;Bacteroidetes/Chlorobi group;Bacteroidetes <phylum>;Chitinophagia;Chitinophagales;Chitinophagaceae;Flavihumibacter;Flavihumibacter petaseus;Flavihumibacter petaseus NBRC 106054
Flavihumibacter solisilvae	GCA_000814475.1	root;cellular organisms;Bacteria <prokaryotes>;FCB group;Bacteroidetes/Chlorobi group;Bacteroidetes <phylum>;Chitinophagia;Chitinophagales;Chitinophagaceae;Flavihumibacter;Flavihumibacter solisilvae
Flavisolibacter ginsengisoli DSM 18119	GCA_900129295.1	root;cellular organisms;Bacteria <prokaryotes>;FCB group;Bacteroidetes/Chlorobi group;Bacteroidetes <phylum>;Chitinophagia;Chitinophagales;Chitinophagaceae;Flavisolibacter;Flavisolibacter ginsengisoli;Flavisolibacter ginsengisoli DSM 18119
Hydrobacter penzbergensis	GCA_900106985.1	root;cellular organisms;Bacteria <prokaryotes>;FCB group;Bacteroidetes/Chlorobi group;Bacteroidetes <phylum>;Chitinophagia;Chitinophagales;Chitinophagaceae;Hydrobacter;Hydrobacter penzbergensis
Hydrotalea flava	GCA_900089565.1	root;cellular organisms;Bacteria <prokaryotes>;FCB group;Bacteroidetes/Chlorobi group;Bacteroidetes <phylum>;Chitinophagia;Chitinophagales;Chitinophagaceae;Hydrotalea;Hydrotalea flava
Niabella aurantiaca DSM 17617	GCA_000374125.1	root;cellular organisms;Bacteria <prokaryotes>;FCB group;Bacteroidetes/Chlorobi group;Bacteroidetes <phylum>;Chitinophagia;Chitinophagales;Chitinophagaceae;Niabella;Niabella aurantiaca;Niabella aurantiaca DSM 17617
Niabella drilacis	GCA_900101395.1	root;cellular organisms;Bacteria <prokaryotes>;FCB group;Bacteroidetes/Chlorobi group;Bacteroidetes <phylum>;Chitinophagia;Chitinophagales;Chitinophagaceae;Niabella;Niabella drilacis
Niabella ginsenosidivorans	GCA_001654455.1	root;cellular organisms;Bacteria <prokaryotes>;FCB group;Bacteroidetes/Chlorobi group;Bacteroidetes <phylum>;Chitinophagia;Chitinophagales;Chitinophagaceae;Niabella;Niabella ginsenosidivorans
Niabella soli DSM 19437	GCA_000243115.3	root;cellular organisms;Bacteria <prokaryotes>;FCB group;Bacteroidetes/Chlorobi group;Bacteroidetes <phylum>;Chitinophagia;Chitinophagales;Chitinophagaceae;Niabella;Niabella soli;Niabella soli DSM 19437
Niastella koreensis GR20-10	GCA_000246855.1	root;cellular organisms;Bacteria <prokaryotes>;FCB group;Bacteroidetes/Chlorobi group;Bacteroidetes <phylum>;Chitinophagia;Chitinophagales;Chitinophagaceae;Niastella;Niastella koreensis;Niastella koreensis GR20-10
Niastella populi	GCA_002078015.1	root;cellular organisms;Bacteria <prokaryotes>;FCB group;Bacteroidetes/Chlorobi group;Bacteroidetes <phylum>;Chitinophagia;Chitinophagales;Chitinophagaceae;Niastella;Niastella populi
Niastella vici	GCA_002077945.1	root;cellular organisms;Bacteria <prokaryotes>;FCB group;Bacteroidetes/Chlorobi group;Bacteroidetes <phylum>;Chitinophagia;Chitinophagales;Chitinophagaceae;Niastella;Niastella vici
Niastella yeongjuensis	GCA_900110245.1	root;cellular organisms;Bacteria <prokaryotes>;FCB group;Bacteroidetes/Chlorobi group;Bacteroidetes <phylum>;Chitinophagia;Chitinophagales;Chitinophagaceae;Niastella;Niastella yeongjuensis
Parafilimonas terrae	GCA_900115755.1	root;cellular organisms;Bacteria <prokaryotes>;FCB group;Bacteroidetes/Chlorobi group;Bacteroidetes <phylum>;Chitinophagia;Chitinophagales;Chitinophagaceae;Parafilimonas;Parafilimonas terrae
Sediminibacterium ginsengisoli	GCA_900167075.1	root;cellular organisms;Bacteria <prokaryotes>;FCB group;Bacteroidetes/Chlorobi group;Bacteroidetes <phylum>;Chitinophagia;Chitinophagales;Chitinophagaceae;Sediminibacterium;Sediminibacterium ginsengisoli
Sediminibacterium salmoneum NBRC 103935	GCA_000511175.1	root;cellular organisms;Bacteria <prokaryotes>;FCB group;Bacteroidetes/Chlorobi group;Bacteroidetes <phylum>;Chitinophagia;Chitinophagales;Chitinophagaceae;Sediminibacterium;Sediminibacterium salmoneum;Sediminibacterium salmoneum NBRC 103935
Segetibacter koreensis DSM 18137	GCA_000374045.1	root;cellular organisms;Bacteria <prokaryotes>;FCB group;Bacteroidetes/Chlorobi group;Bacteroidetes <phylum>;Chitinophagia;Chitinophagales;Chitinophagaceae;Segetibacter;Segetibacter koreensis;Segetibacter koreensis DSM 18137
Terrimonas ferruginea DSM 30193	GCA_000425585.1	root;cellular organisms;Bacteria <prokaryotes>;FCB group;Bacteroidetes/Chlorobi group;Bacteroidetes <phylum>;Chitinophagia;Chitinophagales;Chitinophagaceae;Terrimonas;Terrimonas ferruginea;Terrimonas ferruginea DSM 30193
Cardinium endosymbiont cBtQ1 of Bemisia tabaci	GCA_000689375.1	root;cellular organisms;Bacteria <prokaryotes>;FCB group;Bacteroidetes/Chlorobi group;Bacteroidetes <phylum>;Cytophagia;Cytophagales;Amoebophilaceae;Candidatus Cardinium;Cardinium endosymbiont of Bemisia tabaci;Cardinium endosymbiont cBtQ1 of Bemisia tabaci
Cardinium endosymbiont cEper1 of Encarsia pergandiella	GCA_000304455.1	root;cellular organisms;Bacteria <prokaryotes>;FCB group;Bacteroidetes/Chlorobi group;Bacteroidetes <phylum>;Cytophagia;Cytophagales;Amoebophilaceae;Candidatus Cardinium;Cardinium endosymbiont of Encarsia pergandiella;Cardinium endosymbiont cEper1 of Encarsia pergandiella
Bernardetia litoralis DSM 6794	GCA_000265505.1	root;cellular organisms;Bacteria <prokaryotes>;FCB group;Bacteroidetes/Chlorobi group;Bacteroidetes <phylum>;Cytophagia;Cytophagales;Bernardetiaceae;Bernardetia;Bernardetia litoralis;Bernardetia litoralis DSM 6794
Hugenholtzia roseola DSM 9546	GCA_000422585.1	root;cellular organisms;Bacteria <prokaryotes>;FCB group;Bacteroidetes/Chlorobi group;Bacteroidetes <phylum>;Cytophagia;Cytophagales;Bernardetiaceae;Hugenholtzia;Hugenholtzia roseola;Hugenholtzia roseola DSM 9546
Catalinimonas alkaloidigena	GCA_900100765.1	root;cellular organisms;Bacteria <prokaryotes>;FCB group;Bacteroidetes/Chlorobi group;Bacteroidetes <phylum>;Cytophagia;Cytophagales;Catalimonadaceae;Catalinimonas;Catalinimonas alkaloidigena
Algoriphagus alkaliphilus	GCA_900103735.1	root;cellular organisms;Bacteria <prokaryotes>;FCB group;Bacteroidetes/Chlorobi group;Bacteroidetes <phylum>;Cytophagia;Cytophagales;Cyclobacteriaceae;Algoriphagus;Algoriphagus alkaliphilus
Algoriphagus antarcticus	GCA_002150685.1	root;cellular organisms;Bacteria <prokaryotes>;FCB group;Bacteroidetes/Chlorobi group;Bacteroidetes <phylum>;Cytophagia;Cytophagales;Cyclobacteriaceae;Algoriphagus;Algoriphagus antarcticus
Algoriphagus aquimarinus	GCA_900112005.1	root;cellular organisms;Bacteria <prokaryotes>;FCB group;Bacteroidetes/Chlorobi group;Bacteroidetes <phylum>;Cytophagia;Cytophagales;Cyclobacteriaceae;Algoriphagus;Algoriphagus aquimarinus
Algoriphagus faecimaris	GCA_900101705.1	root;cellular organisms;Bacteria <prokaryotes>;FCB group;Bacteroidetes/Chlorobi group;Bacteroidetes <phylum>;Cytophagia;Cytophagales;Cyclobacteriaceae;Algoriphagus;Algoriphagus faecimaris
Algoriphagus halophilus	GCA_900129785.1	root;cellular organisms;Bacteria <prokaryotes>;FCB group;Bacteroidetes/Chlorobi group;Bacteroidetes <phylum>;Cytophagia;Cytophagales;Cyclobacteriaceae;Algoriphagus;Algoriphagus halophilus
Algoriphagus hitonicola	GCA_900113375.1	root;cellular organisms;Bacteria <prokaryotes>;FCB group;Bacteroidetes/Chlorobi group;Bacteroidetes <phylum>;Cytophagia;Cytophagales;Cyclobacteriaceae;Algoriphagus;Algoriphagus hitonicola
Algoriphagus machipongonensis	GCA_000166275.1	root;cellular organisms;Bacteria <prokaryotes>;FCB group;Bacteroidetes/Chlorobi group;Bacteroidetes <phylum>;Cytophagia;Cytophagales;Cyclobacteriaceae;Algoriphagus;Algoriphagus machipongonensis
Algoriphagus mannitolivorans DSM 15301	GCA_000429425.1	root;cellular organisms;Bacteria <prokaryotes>;FCB group;Bacteroidetes/Chlorobi group;Bacteroidetes <phylum>;Cytophagia;Cytophagales;Cyclobacteriaceae;Algoriphagus;Algoriphagus mannitolivorans;Algoriphagus mannitolivorans DSM 15301
Algoriphagus marincola DSM 16067	GCA_000429405.1	root;cellular organisms;Bacteria <prokaryotes>;FCB group;Bacteroidetes/Chlorobi group;Bacteroidetes <phylum>;Cytophagia;Cytophagales;Cyclobacteriaceae;Algoriphagus;Algoriphagus marincola;Algoriphagus marincola DSM 16067
Algoriphagus marinus	GCA_001936475.1	root;cellular organisms;Bacteria <prokaryotes>;FCB group;Bacteroidetes/Chlorobi group;Bacteroidetes <phylum>;Cytophagia;Cytophagales;Cyclobacteriaceae;Algoriphagus;Algoriphagus marinus
Algoriphagus ornithinivorans	GCA_900115305.1	root;cellular organisms;Bacteria <prokaryotes>;FCB group;Bacteroidetes/Chlorobi group;Bacteroidetes <phylum>;Cytophagia;Cytophagales;Cyclobacteriaceae;Algoriphagus;Algoriphagus ornithinivorans
Algoriphagus ratkowskyi	GCA_002150505.1	root;cellular organisms;Bacteria <prokaryotes>;FCB group;Bacteroidetes/Chlorobi group;Bacteroidetes <phylum>;Cytophagia;Cytophagales;Cyclobacteriaceae;Algoriphagus;Algoriphagus ratkowskyi
Algoriphagus resistens	GCA_001442615.1	root;cellular organisms;Bacteria <prokaryotes>;FCB group;Bacteroidetes/Chlorobi group;Bacteroidetes <phylum>;Cytophagia;Cytophagales;Cyclobacteriaceae;Algoriphagus;Algoriphagus resistens
Algoriphagus terrigena DSM 22685	GCA_000429445.1	root;cellular organisms;Bacteria <prokaryotes>;FCB group;Bacteroidetes/Chlorobi group;Bacteroidetes <phylum>;Cytophagia;Cytophagales;Cyclobacteriaceae;Algoriphagus;Algoriphagus terrigena;Algoriphagus terrigena DSM 22685
Algoriphagus vanfongensis DSM 17529	GCA_000429465.1	root;cellular organisms;Bacteria <prokaryotes>;FCB group;Bacteroidetes/Chlorobi group;Bacteroidetes <phylum>;Cytophagia;Cytophagales;Cyclobacteriaceae;Algoriphagus;Algoriphagus vanfongensis;Algoriphagus vanfongensis DSM 17529
Algoriphagus zhangzhouensis	GCA_900148515.1	root;cellular organisms;Bacteria <prokaryotes>;FCB group;Bacteroidetes/Chlorobi group;Bacteroidetes <phylum>;Cytophagia;Cytophagales;Cyclobacteriaceae;Algoriphagus;Algoriphagus zhangzhouensis
Aquiflexum balticum DSM 16537	GCA_900176595.1	root;cellular organisms;Bacteria <prokaryotes>;FCB group;Bacteroidetes/Chlorobi group;Bacteroidetes <phylum>;Cytophagia;Cytophagales;Cyclobacteriaceae;Aquiflexum;Aquiflexum balticum;Aquiflexum balticum DSM 16537
Belliella baltica DSM 15883	GCA_000265405.1	root;cellular organisms;Bacteria <prokaryotes>;FCB group;Bacteroidetes/Chlorobi group;Bacteroidetes <phylum>;Cytophagia;Cytophagales;Cyclobacteriaceae;Belliella;Belliella baltica;Belliella baltica DSM 15883
Belliella pelovolcani	GCA_900156785.1	root;cellular organisms;Bacteria <prokaryotes>;FCB group;Bacteroidetes/Chlorobi group;Bacteroidetes <phylum>;Cytophagia;Cytophagales;Cyclobacteriaceae;Belliella;Belliella pelovolcani
Cecembia lonarensis LW9	GCA_000298295.1	root;cellular organisms;Bacteria <prokaryotes>;FCB group;Bacteroidetes/Chlorobi group;Bacteroidetes <phylum>;Cytophagia;Cytophagales;Cyclobacteriaceae;Cecembia;Cecembia lonarensis;Cecembia lonarensis LW9
Cyclobacterium halophilum	GCA_900109255.1	root;cellular organisms;Bacteria <prokaryotes>;FCB group;Bacteroidetes/Chlorobi group;Bacteroidetes <phylum>;Cytophagia;Cytophagales;Cyclobacteriaceae;Cyclobacterium;Cyclobacterium halophilum
Cyclobacterium lianum	GCA_900143075.1	root;cellular organisms;Bacteria <prokaryotes>;FCB group;Bacteroidetes/Chlorobi group;Bacteroidetes <phylum>;Cytophagia;Cytophagales;Cyclobacteriaceae;Cyclobacterium;Cyclobacterium lianum
Cyclobacterium marinum DSM 745	GCA_000222485.1	root;cellular organisms;Bacteria <prokaryotes>;FCB group;Bacteroidetes/Chlorobi group;Bacteroidetes <phylum>;Cytophagia;Cytophagales;Cyclobacteriaceae;Cyclobacterium;Cyclobacterium marinum;Cyclobacterium marinum DSM 745
Cyclobacterium qasimii M12-11B	GCA_000427295.1	root;cellular organisms;Bacteria <prokaryotes>;FCB group;Bacteroidetes/Chlorobi group;Bacteroidetes <phylum>;Cytophagia;Cytophagales;Cyclobacteriaceae;Cyclobacterium;Cyclobacterium qasimii;Cyclobacterium qasimii M12-11B
Echinicola pacifica DSM 19836	GCA_000373245.1	root;cellular organisms;Bacteria <prokaryotes>;FCB group;Bacteroidetes/Chlorobi group;Bacteroidetes <phylum>;Cytophagia;Cytophagales;Cyclobacteriaceae;Echinicola;Echinicola pacifica;Echinicola pacifica DSM 19836
Echinicola vietnamensis DSM 17526	GCA_000325705.1	root;cellular organisms;Bacteria <prokaryotes>;FCB group;Bacteroidetes/Chlorobi group;Bacteroidetes <phylum>;Cytophagia;Cytophagales;Cyclobacteriaceae;Echinicola;Echinicola vietnamensis;Echinicola vietnamensis DSM 17526
Indibacter alkaliphilus LW1	GCA_000295935.2	root;cellular organisms;Bacteria <prokaryotes>;FCB group;Bacteroidetes/Chlorobi group;Bacteroidetes <phylum>;Cytophagia;Cytophagales;Cyclobacteriaceae;Indibacter;Indibacter alkaliphilus;Indibacter alkaliphilus LW1
Lunatimonas lonarensis	GCA_000390185.1	root;cellular organisms;Bacteria <prokaryotes>;FCB group;Bacteroidetes/Chlorobi group;Bacteroidetes <phylum>;Cytophagia;Cytophagales;Cyclobacteriaceae;Lunatimonas;Lunatimonas lonarensis
Mariniradius saccharolyticus AK6	GCA_000330725.2	root;cellular organisms;Bacteria <prokaryotes>;FCB group;Bacteroidetes/Chlorobi group;Bacteroidetes <phylum>;Cytophagia;Cytophagales;Cyclobacteriaceae;Mariniradius;Mariniradius saccharolyticus;Mariniradius saccharolyticus AK6
Nitritalea halalkaliphila LW7	GCA_000265075.1	root;cellular organisms;Bacteria <prokaryotes>;FCB group;Bacteroidetes/Chlorobi group;Bacteroidetes <phylum>;Cytophagia;Cytophagales;Cyclobacteriaceae;Nitritalea;Nitritalea halalkaliphila;Nitritalea halalkaliphila LW7
Anditalea andensis	GCA_000714815.1	root;cellular organisms;Bacteria <prokaryotes>;FCB group;Bacteroidetes/Chlorobi group;Bacteroidetes <phylum>;Cytophagia;Cytophagales;Cytophagaceae;Anditalea;Anditalea andensis
Arsenicibacter rosenii	GCA_001870735.1	root;cellular organisms;Bacteria <prokaryotes>;FCB group;Bacteroidetes/Chlorobi group;Bacteroidetes <phylum>;Cytophagia;Cytophagales;Cytophagaceae;Arsenicibacter;Arsenicibacter rosenii
Cytophaga aurantiaca DSM 3654	GCA_000379725.1	root;cellular organisms;Bacteria <prokaryotes>;FCB group;Bacteroidetes/Chlorobi group;Bacteroidetes <phylum>;Cytophagia;Cytophagales;Cytophagaceae;Cytophaga;Cytophaga aurantiaca;Cytophaga aurantiaca DSM 3654
Cytophaga hutchinsonii ATCC 33406	GCA_000014145.1	root;cellular organisms;Bacteria <prokaryotes>;FCB group;Bacteroidetes/Chlorobi group;Bacteroidetes <phylum>;Cytophagia;Cytophagales;Cytophagaceae;Cytophaga;Cytophaga hutchinsonii;Cytophaga hutchinsonii ATCC 33406
Dyadobacter alkalitolerans DSM 23607	GCA_000428845.1	root;cellular organisms;Bacteria <prokaryotes>;FCB group;Bacteroidetes/Chlorobi group;Bacteroidetes <phylum>;Cytophagia;Cytophagales;Cytophagaceae;Dyadobacter;Dyadobacter alkalitolerans;Dyadobacter alkalitolerans DSM 23607
Dyadobacter crusticola DSM 16708	GCA_000701505.1	root;cellular organisms;Bacteria <prokaryotes>;FCB group;Bacteroidetes/Chlorobi group;Bacteroidetes <phylum>;Cytophagia;Cytophagales;Cytophagaceae;Dyadobacter;Dyadobacter crusticola;Dyadobacter crusticola DSM 16708
Dyadobacter fermentans DSM 18053	GCA_000023125.1	root;cellular organisms;Bacteria <prokaryotes>;FCB group;Bacteroidetes/Chlorobi group;Bacteroidetes <phylum>;Cytophagia;Cytophagales;Cytophagaceae;Dyadobacter;Dyadobacter fermentans;Dyadobacter fermentans DSM 18053
Dyadobacter koreensis	GCA_900108855.1	root;cellular organisms;Bacteria <prokaryotes>;FCB group;Bacteroidetes/Chlorobi group;Bacteroidetes <phylum>;Cytophagia;Cytophagales;Cytophagaceae;Dyadobacter;Dyadobacter koreensis
Dyadobacter tibetensis Y620-1	GCA_000566685.1	root;cellular organisms;Bacteria <prokaryotes>;FCB group;Bacteroidetes/Chlorobi group;Bacteroidetes <phylum>;Cytophagia;Cytophagales;Cytophagaceae;Dyadobacter;Dyadobacter tibetensis;Dyadobacter tibetensis Y620-1
Ekhidna lutea	GCA_900188325.1	root;cellular organisms;Bacteria <prokaryotes>;FCB group;Bacteroidetes/Chlorobi group;Bacteroidetes <phylum>;Cytophagia;Cytophagales;Cytophagaceae;Ekhidna;Ekhidna lutea
Fibrella aestuarina BUZ 2	GCA_000331105.1	root;cellular organisms;Bacteria <prokaryotes>;FCB group;Bacteroidetes/Chlorobi group;Bacteroidetes <phylum>;Cytophagia;Cytophagales;Cytophagaceae;Fibrella;Fibrella aestuarina;Fibrella aestuarina BUZ 2
Fibrisoma limi BUZ 3	GCA_000296815.2	root;cellular organisms;Bacteria <prokaryotes>;FCB group;Bacteroidetes/Chlorobi group;Bacteroidetes <phylum>;Cytophagia;Cytophagales;Cytophagaceae;Fibrisoma;Fibrisoma limi;Fibrisoma limi BUZ 3
Flectobacillus major DSM 103	GCA_000427405.1	root;cellular organisms;Bacteria <prokaryotes>;FCB group;Bacteroidetes/Chlorobi group;Bacteroidetes <phylum>;Cytophagia;Cytophagales;Cytophagaceae;Flectobacillus;Flectobacillus major;Flectobacillus major DSM 103
Flexibacter flexilis DSM 6793	GCA_900112255.1	root;cellular organisms;Bacteria <prokaryotes>;FCB group;Bacteroidetes/Chlorobi group;Bacteroidetes <phylum>;Cytophagia;Cytophagales;Cytophagaceae;Flexibacter;Flexibacter flexilis;Flexibacter flexilis DSM 6793
Leadbetterella byssophila DSM 17132	GCA_000166395.1	root;cellular organisms;Bacteria <prokaryotes>;FCB group;Bacteroidetes/Chlorobi group;Bacteroidetes <phylum>;Cytophagia;Cytophagales;Cytophagaceae;Leadbetterella;Leadbetterella byssophila;Leadbetterella byssophila DSM 17132
Ohtaekwangia koreensis	GCA_900167975.1	root;cellular organisms;Bacteria <prokaryotes>;FCB group;Bacteroidetes/Chlorobi group;Bacteroidetes <phylum>;Cytophagia;Cytophagales;Cytophagaceae;Ohtaekwangia;Ohtaekwangia koreensis
Pseudarcicella hirudinis	GCA_900115665.1	root;cellular organisms;Bacteria <prokaryotes>;FCB group;Bacteroidetes/Chlorobi group;Bacteroidetes <phylum>;Cytophagia;Cytophagales;Cytophagaceae;Pseudarcicella;Pseudarcicella hirudinis
Rhodonellum psychrophilum GCM71 = DSM 17998	GCA_000381545.1	root;cellular organisms;Bacteria <prokaryotes>;FCB group;Bacteroidetes/Chlorobi group;Bacteroidetes <phylum>;Cytophagia;Cytophagales;Cytophagaceae;Rhodonellum;Rhodonellum psychrophilum;Rhodonellum psychrophilum GCM71 = DSM 17998
Rudanella lutea DSM 19387	GCA_000383955.1	root;cellular organisms;Bacteria <prokaryotes>;FCB group;Bacteroidetes/Chlorobi group;Bacteroidetes <phylum>;Cytophagia;Cytophagales;Cytophagaceae;Rudanella;Rudanella lutea;Rudanella lutea DSM 19387
Runella limosa DSM 17973	GCA_000482465.1	root;cellular organisms;Bacteria <prokaryotes>;FCB group;Bacteroidetes/Chlorobi group;Bacteroidetes <phylum>;Cytophagia;Cytophagales;Cytophagaceae;Runella;Runella limosa;Runella limosa DSM 17973
Runella slithyformis DSM 19594	GCA_000218895.1	root;cellular organisms;Bacteria <prokaryotes>;FCB group;Bacteroidetes/Chlorobi group;Bacteroidetes <phylum>;Cytophagia;Cytophagales;Cytophagaceae;Runella;Runella slithyformis;Runella slithyformis DSM 19594
Runella zeae DSM 19591	GCA_000423565.1	root;cellular organisms;Bacteria <prokaryotes>;FCB group;Bacteroidetes/Chlorobi group;Bacteroidetes <phylum>;Cytophagia;Cytophagales;Cytophagaceae;Runella;Runella zeae;Runella zeae DSM 19591
Siphonobacter aquaeclarae	GCA_900103285.1	root;cellular organisms;Bacteria <prokaryotes>;FCB group;Bacteroidetes/Chlorobi group;Bacteroidetes <phylum>;Cytophagia;Cytophagales;Cytophagaceae;Siphonobacter;Siphonobacter aquaeclarae
Spirosoma aerolatum	GCA_002056795.1	root;cellular organisms;Bacteria <prokaryotes>;FCB group;Bacteroidetes/Chlorobi group;Bacteroidetes <phylum>;Cytophagia;Cytophagales;Cytophagaceae;Spirosoma;Spirosoma aerolatum
Spirosoma endophyticum	GCA_900112365.1	root;cellular organisms;Bacteria <prokaryotes>;FCB group;Bacteroidetes/Chlorobi group;Bacteroidetes <phylum>;Cytophagia;Cytophagales;Cytophagaceae;Spirosoma;Spirosoma endophyticum
Spirosoma luteum DSM 19990	GCA_000374065.1	root;cellular organisms;Bacteria <prokaryotes>;FCB group;Bacteroidetes/Chlorobi group;Bacteroidetes <phylum>;Cytophagia;Cytophagales;Cytophagaceae;Spirosoma;Spirosoma luteum;Spirosoma luteum DSM 19990
Spirosoma montaniterrae	GCA_001988955.1	root;cellular organisms;Bacteria <prokaryotes>;FCB group;Bacteroidetes/Chlorobi group;Bacteroidetes <phylum>;Cytophagia;Cytophagales;Cytophagaceae;Spirosoma;Spirosoma montaniterrae
Spirosoma radiotolerans	GCA_000974425.1	root;cellular organisms;Bacteria <prokaryotes>;FCB group;Bacteroidetes/Chlorobi group;Bacteroidetes <phylum>;Cytophagia;Cytophagales;Cytophagaceae;Spirosoma;Spirosoma radiotolerans
Spirosoma rigui	GCA_002067135.1	root;cellular organisms;Bacteria <prokaryotes>;FCB group;Bacteroidetes/Chlorobi group;Bacteroidetes <phylum>;Cytophagia;Cytophagales;Cytophagaceae;Spirosoma;Spirosoma rigui
Sporocytophaga myxococcoides DSM 11118	GCA_000426725.1	root;cellular organisms;Bacteria <prokaryotes>;FCB group;Bacteroidetes/Chlorobi group;Bacteroidetes <phylum>;Cytophagia;Cytophagales;Cytophagaceae;Sporocytophaga;Sporocytophaga myxococcoides;Sporocytophaga myxococcoides DSM 11118
Cesiribacter andamanensis AMV16	GCA_000348925.1	root;cellular organisms;Bacteria <prokaryotes>;FCB group;Bacteroidetes/Chlorobi group;Bacteroidetes <phylum>;Cytophagia;Cytophagales;Flammeovirgaceae;Cesiribacter;Cesiribacter andamanensis;Cesiribacter andamanensis AMV16
Fabibacter misakiensis	GCA_001747105.1	root;cellular organisms;Bacteria <prokaryotes>;FCB group;Bacteroidetes/Chlorobi group;Bacteroidetes <phylum>;Cytophagia;Cytophagales;Flammeovirgaceae;Fabibacter;Fabibacter misakiensis
Fabibacter pacificus	GCA_900111145.1	root;cellular organisms;Bacteria <prokaryotes>;FCB group;Bacteroidetes/Chlorobi group;Bacteroidetes <phylum>;Cytophagia;Cytophagales;Flammeovirgaceae;Fabibacter;Fabibacter pacificus
Flammeovirga pacifica	GCA_000807855.2	root;cellular organisms;Bacteria <prokaryotes>;FCB group;Bacteroidetes/Chlorobi group;Bacteroidetes <phylum>;Cytophagia;Cytophagales;Flammeovirgaceae;Flammeovirga;Flammeovirga pacifica
Flexithrix dorotheae DSM 6795	GCA_000379765.1	root;cellular organisms;Bacteria <prokaryotes>;FCB group;Bacteroidetes/Chlorobi group;Bacteroidetes <phylum>;Cytophagia;Cytophagales;Flammeovirgaceae;Flexithrix;Flexithrix dorotheae;Flexithrix dorotheae DSM 6795
Fulvivirga imtechensis AK7	GCA_000331535.1	root;cellular organisms;Bacteria <prokaryotes>;FCB group;Bacteroidetes/Chlorobi group;Bacteroidetes <phylum>;Cytophagia;Cytophagales;Flammeovirgaceae;Fulvivirga;Fulvivirga imtechensis;Fulvivirga imtechensis AK7
Marivirga tractuosa DSM 4126	GCA_000183425.1	root;cellular organisms;Bacteria <prokaryotes>;FCB group;Bacteroidetes/Chlorobi group;Bacteroidetes <phylum>;Cytophagia;Cytophagales;Flammeovirgaceae;Marivirga;Marivirga tractuosa;Marivirga tractuosa DSM 4126
Nafulsella turpanensis ZLM-10	GCA_000346615.1	root;cellular organisms;Bacteria <prokaryotes>;FCB group;Bacteroidetes/Chlorobi group;Bacteroidetes <phylum>;Cytophagia;Cytophagales;Flammeovirgaceae;Nafulsella;Nafulsella turpanensis;Nafulsella turpanensis ZLM-10
Reichenbachiella agariperforans	GCA_900142205.1	root;cellular organisms;Bacteria <prokaryotes>;FCB group;Bacteroidetes/Chlorobi group;Bacteroidetes <phylum>;Cytophagia;Cytophagales;Flammeovirgaceae;Reichenbachiella;Reichenbachiella agariperforans
Reichenbachiella faecimaris	GCA_900176375.1	root;cellular organisms;Bacteria <prokaryotes>;FCB group;Bacteroidetes/Chlorobi group;Bacteroidetes <phylum>;Cytophagia;Cytophagales;Flammeovirgaceae;Reichenbachiella;Reichenbachiella faecimaris
Roseivirga echinicomitans	GCA_001592935.1	root;cellular organisms;Bacteria <prokaryotes>;FCB group;Bacteroidetes/Chlorobi group;Bacteroidetes <phylum>;Cytophagia;Cytophagales;Flammeovirgaceae;Roseivirga;Roseivirga echinicomitans
Roseivirga seohaensis	GCA_001592945.1	root;cellular organisms;Bacteria <prokaryotes>;FCB group;Bacteroidetes/Chlorobi group;Bacteroidetes <phylum>;Cytophagia;Cytophagales;Flammeovirgaceae;Roseivirga;Roseivirga seohaensis
Roseivirga spongicola	GCA_001592965.1	root;cellular organisms;Bacteria <prokaryotes>;FCB group;Bacteroidetes/Chlorobi group;Bacteroidetes <phylum>;Cytophagia;Cytophagales;Flammeovirgaceae;Roseivirga;Roseivirga spongicola
Adhaeribacter aquaticus DSM 16391	GCA_000473365.1	root;cellular organisms;Bacteria <prokaryotes>;FCB group;Bacteroidetes/Chlorobi group;Bacteroidetes <phylum>;Cytophagia;Cytophagales;Hymenobacteraceae;Adhaeribacter;Adhaeribacter aquaticus;Adhaeribacter aquaticus DSM 16391
Hymenobacter aerophilus DSM 13606	GCA_000382225.1	root;cellular organisms;Bacteria <prokaryotes>;FCB group;Bacteroidetes/Chlorobi group;Bacteroidetes <phylum>;Cytophagia;Cytophagales;Hymenobacteraceae;Hymenobacter;Hymenobacter aerophilus;Hymenobacter aerophilus DSM 13606
Hymenobacter coccineus	GCA_001816125.1	root;cellular organisms;Bacteria <prokaryotes>;FCB group;Bacteroidetes/Chlorobi group;Bacteroidetes <phylum>;Cytophagia;Cytophagales;Hymenobacteraceae;Hymenobacter;Hymenobacter coccineus
Hymenobacter daecheongensis DSM 21074	GCA_900141805.1	root;cellular organisms;Bacteria <prokaryotes>;FCB group;Bacteroidetes/Chlorobi group;Bacteroidetes <phylum>;Cytophagia;Cytophagales;Hymenobacteraceae;Hymenobacter;Hymenobacter daecheongensis;Hymenobacter daecheongensis DSM 21074
Hymenobacter gelipurpurascens	GCA_900187375.1	root;cellular organisms;Bacteria <prokaryotes>;FCB group;Bacteroidetes/Chlorobi group;Bacteroidetes <phylum>;Cytophagia;Cytophagales;Hymenobacteraceae;Hymenobacter;Hymenobacter gelipurpurascens
Hymenobacter glacialis	GCA_001816165.1	root;cellular organisms;Bacteria <prokaryotes>;FCB group;Bacteroidetes/Chlorobi group;Bacteroidetes <phylum>;Cytophagia;Cytophagales;Hymenobacteraceae;Hymenobacter;Hymenobacter glacialis
Hymenobacter mucosus	GCA_900188255.1	root;cellular organisms;Bacteria <prokaryotes>;FCB group;Bacteroidetes/Chlorobi group;Bacteroidetes <phylum>;Cytophagia;Cytophagales;Hymenobacteraceae;Hymenobacter;Hymenobacter mucosus
Hymenobacter norwichensis DSM 15439	GCA_000420705.1	root;cellular organisms;Bacteria <prokaryotes>;FCB group;Bacteroidetes/Chlorobi group;Bacteroidetes <phylum>;Cytophagia;Cytophagales;Hymenobacteraceae;Hymenobacter;Hymenobacter norwichensis;Hymenobacter norwichensis DSM 15439
Hymenobacter psychrophilus	GCA_900107135.1	root;cellular organisms;Bacteria <prokaryotes>;FCB group;Bacteroidetes/Chlorobi group;Bacteroidetes <phylum>;Cytophagia;Cytophagales;Hymenobacteraceae;Hymenobacter;Hymenobacter psychrophilus
Hymenobacter psychrotolerans DSM 18569	GCA_900142395.1	root;cellular organisms;Bacteria <prokaryotes>;FCB group;Bacteroidetes/Chlorobi group;Bacteroidetes <phylum>;Cytophagia;Cytophagales;Hymenobacteraceae;Hymenobacter;Hymenobacter psychrotolerans;Hymenobacter psychrotolerans DSM 18569
Hymenobacter roseosalivarius DSM 11622	GCA_900176135.1	root;cellular organisms;Bacteria <prokaryotes>;FCB group;Bacteroidetes/Chlorobi group;Bacteroidetes <phylum>;Cytophagia;Cytophagales;Hymenobacteraceae;Hymenobacter;Hymenobacter roseosalivarius;Hymenobacter roseosalivarius DSM 11622
Hymenobacter sedentarius	GCA_001507645.1	root;cellular organisms;Bacteria <prokaryotes>;FCB group;Bacteroidetes/Chlorobi group;Bacteroidetes <phylum>;Cytophagia;Cytophagales;Hymenobacteraceae;Hymenobacter;Hymenobacter sedentarius
Hymenobacter swuensis DY53	GCA_000576555.1	root;cellular organisms;Bacteria <prokaryotes>;FCB group;Bacteroidetes/Chlorobi group;Bacteroidetes <phylum>;Cytophagia;Cytophagales;Hymenobacteraceae;Hymenobacter;Hymenobacter swuensis;Hymenobacter swuensis DY53
Hymenobacter terrenus	GCA_000972495.1	root;cellular organisms;Bacteria <prokaryotes>;FCB group;Bacteroidetes/Chlorobi group;Bacteroidetes <phylum>;Cytophagia;Cytophagales;Hymenobacteraceae;Hymenobacter;Hymenobacter terrenus
Pontibacter actiniarum DSM 19842	GCA_000472485.1	root;cellular organisms;Bacteria <prokaryotes>;FCB group;Bacteroidetes/Chlorobi group;Bacteroidetes <phylum>;Cytophagia;Cytophagales;Hymenobacteraceae;Pontibacter;Pontibacter actiniarum;Pontibacter actiniarum DSM 19842
Pontibacter akesuensis	GCA_001611675.1	root;cellular organisms;Bacteria <prokaryotes>;FCB group;Bacteroidetes/Chlorobi group;Bacteroidetes <phylum>;Cytophagia;Cytophagales;Hymenobacteraceae;Pontibacter;Pontibacter akesuensis
Pontibacter chinhatensis	GCA_900113285.1	root;cellular organisms;Bacteria <prokaryotes>;FCB group;Bacteroidetes/Chlorobi group;Bacteroidetes <phylum>;Cytophagia;Cytophagales;Hymenobacteraceae;Pontibacter;Pontibacter chinhatensis
Pontibacter indicus	GCA_900156345.1	root;cellular organisms;Bacteria <prokaryotes>;FCB group;Bacteroidetes/Chlorobi group;Bacteroidetes <phylum>;Cytophagia;Cytophagales;Hymenobacteraceae;Pontibacter;Pontibacter indicus
Pontibacter korlensis	GCA_000973725.1	root;cellular organisms;Bacteria <prokaryotes>;FCB group;Bacteroidetes/Chlorobi group;Bacteroidetes <phylum>;Cytophagia;Cytophagales;Hymenobacteraceae;Pontibacter;Pontibacter korlensis
Pontibacter lucknowensis	GCA_900156415.1	root;cellular organisms;Bacteria <prokaryotes>;FCB group;Bacteroidetes/Chlorobi group;Bacteroidetes <phylum>;Cytophagia;Cytophagales;Hymenobacteraceae;Pontibacter;Pontibacter lucknowensis
Pontibacter roseus DSM 17521	GCA_000373265.1	root;cellular organisms;Bacteria <prokaryotes>;FCB group;Bacteroidetes/Chlorobi group;Bacteroidetes <phylum>;Cytophagia;Cytophagales;Hymenobacteraceae;Pontibacter;Pontibacter roseus;Pontibacter roseus DSM 17521
Pontibacter ummariensis	GCA_900188175.1	root;cellular organisms;Bacteria <prokaryotes>;FCB group;Bacteroidetes/Chlorobi group;Bacteroidetes <phylum>;Cytophagia;Cytophagales;Hymenobacteraceae;Pontibacter;Pontibacter ummariensis
Rufibacter roseus	GCA_001647285.1	root;cellular organisms;Bacteria <prokaryotes>;FCB group;Bacteroidetes/Chlorobi group;Bacteroidetes <phylum>;Cytophagia;Cytophagales;Hymenobacteraceae;Rufibacter;Rufibacter roseus
Rufibacter ruber	GCA_001647275.1	root;cellular organisms;Bacteria <prokaryotes>;FCB group;Bacteroidetes/Chlorobi group;Bacteroidetes <phylum>;Cytophagia;Cytophagales;Hymenobacteraceae;Rufibacter;Rufibacter ruber
Rufibacter tibetensis	GCA_001310085.1	root;cellular organisms;Bacteria <prokaryotes>;FCB group;Bacteroidetes/Chlorobi group;Bacteroidetes <phylum>;Cytophagia;Cytophagales;Hymenobacteraceae;Rufibacter;Rufibacter tibetensis
Eisenibacter elegans DSM 3317	GCA_000430505.1	root;cellular organisms;Bacteria <prokaryotes>;FCB group;Bacteroidetes/Chlorobi group;Bacteroidetes <phylum>;Cytophagia;Cytophagales;Microscillaceae;Eisenibacter;Eisenibacter elegans;Eisenibacter elegans DSM 3317
Microscilla marina ATCC 23134	GCA_000169175.1	root;cellular organisms;Bacteria <prokaryotes>;FCB group;Bacteroidetes/Chlorobi group;Bacteroidetes <phylum>;Cytophagia;Cytophagales;Microscillaceae;Microscilla;Microscilla marina;Microscilla marina ATCC 23134
Thermonema rossianum DSM 10300	GCA_000426825.1	root;cellular organisms;Bacteria <prokaryotes>;FCB group;Bacteroidetes/Chlorobi group;Bacteroidetes <phylum>;Cytophagia;Cytophagales;Thermonemataceae;Thermonema;Thermonema rossianum;Thermonema rossianum DSM 10300
Chryseolinea serpens	GCA_900129725.1	root;cellular organisms;Bacteria <prokaryotes>;FCB group;Bacteroidetes/Chlorobi group;Bacteroidetes <phylum>;Cytophagia;Cytophagales;unclassified Cytophagales;Chryseolinea;Chryseolinea serpens
Solirubrum puertoriconensis	GCA_001483135.1	root;cellular organisms;Bacteria <prokaryotes>;FCB group;Bacteroidetes/Chlorobi group;Bacteroidetes <phylum>;Cytophagia;Cytophagales;unclassified Cytophagales;Solirubrum;Solirubrum puertoriconensis
Thermoflexibacter ruber	GCA_900113045.1	root;cellular organisms;Bacteria <prokaryotes>;FCB group;Bacteroidetes/Chlorobi group;Bacteroidetes <phylum>;Cytophagia;Cytophagales;unclassified Cytophagales;Thermoflexibacter;Thermoflexibacter ruber
Blattabacterium cuenoti BPAA	GCA_000348805.1	root;cellular organisms;Bacteria <prokaryotes>;FCB group;Bacteroidetes/Chlorobi group;Bacteroidetes <phylum>;Flavobacteriia;Flavobacteriales;Blattabacteriaceae;Blattabacterium;Blattabacterium cuenoti;Blattabacterium cuenoti BPAA
Blattabacterium sp. (Cryptocercus punctulatus) str. Cpu	GCA_000236405.1	root;cellular organisms;Bacteria <prokaryotes>;FCB group;Bacteroidetes/Chlorobi group;Bacteroidetes <phylum>;Flavobacteriia;Flavobacteriales;Blattabacteriaceae;Blattabacterium;Blattabacterium punctulatus;Blattabacterium sp. (Cryptocercus punctulatus) str. Cpu
Crocinitomix catalasitica ATCC 23190	GCA_000621625.1	root;cellular organisms;Bacteria <prokaryotes>;FCB group;Bacteroidetes/Chlorobi group;Bacteroidetes <phylum>;Flavobacteriia;Flavobacteriales;Crocinitomicaceae;Crocinitomix;Crocinitomix catalasitica;Crocinitomix catalasitica ATCC 23190
Fluviicola taffensis DSM 16823	GCA_000194605.1	root;cellular organisms;Bacteria <prokaryotes>;FCB group;Bacteroidetes/Chlorobi group;Bacteroidetes <phylum>;Flavobacteriia;Flavobacteriales;Crocinitomicaceae;Fluviicola;Fluviicola taffensis;Fluviicola taffensis DSM 16823
Lishizhenia tianjinensis	GCA_900116425.1	root;cellular organisms;Bacteria <prokaryotes>;FCB group;Bacteroidetes/Chlorobi group;Bacteroidetes <phylum>;Flavobacteriia;Flavobacteriales;Crocinitomicaceae;Lishizhenia;Lishizhenia tianjinensis
Owenweeksia hongkongensis DSM 17368	GCA_000236705.1	root;cellular organisms;Bacteria <prokaryotes>;FCB group;Bacteroidetes/Chlorobi group;Bacteroidetes <phylum>;Flavobacteriia;Flavobacteriales;Cryomorphaceae;Owenweeksia;Owenweeksia hongkongensis;Owenweeksia hongkongensis DSM 17368
Aequorivita capsosiphonis DSM 23843	GCA_000429125.1	root;cellular organisms;Bacteria <prokaryotes>;FCB group;Bacteroidetes/Chlorobi group;Bacteroidetes <phylum>;Flavobacteriia;Flavobacteriales;Flavobacteriaceae;Aequorivita;Aequorivita capsosiphonis;Aequorivita capsosiphonis DSM 23843
Aequorivita sublithincola DSM 14238	GCA_000265385.1	root;cellular organisms;Bacteria <prokaryotes>;FCB group;Bacteroidetes/Chlorobi group;Bacteroidetes <phylum>;Flavobacteriia;Flavobacteriales;Flavobacteriaceae;Aequorivita;Aequorivita sublithincola;Aequorivita sublithincola DSM 14238
Aequorivita viscosa	GCA_900106795.1	root;cellular organisms;Bacteria <prokaryotes>;FCB group;Bacteroidetes/Chlorobi group;Bacteroidetes <phylum>;Flavobacteriia;Flavobacteriales;Flavobacteriaceae;Aequorivita;Aequorivita viscosa
Aequorivita vladivostokensis	GCA_000952855.1	root;cellular organisms;Bacteria <prokaryotes>;FCB group;Bacteroidetes/Chlorobi group;Bacteroidetes <phylum>;Flavobacteriia;Flavobacteriales;Flavobacteriaceae;Aequorivita;Aequorivita vladivostokensis
Algibacter alginicilyticus	GCA_001310225.1	root;cellular organisms;Bacteria <prokaryotes>;FCB group;Bacteroidetes/Chlorobi group;Bacteroidetes <phylum>;Flavobacteriia;Flavobacteriales;Flavobacteriaceae;Algibacter;Algibacter alginicilyticus
Algibacter aquaticus	GCA_001747085.1	root;cellular organisms;Bacteria <prokaryotes>;FCB group;Bacteroidetes/Chlorobi group;Bacteroidetes <phylum>;Flavobacteriia;Flavobacteriales;Flavobacteriaceae;Algibacter;Algibacter aquaticus
Algibacter lectus	GCA_900112395.1	root;cellular organisms;Bacteria <prokaryotes>;FCB group;Bacteroidetes/Chlorobi group;Bacteroidetes <phylum>;Flavobacteriia;Flavobacteriales;Flavobacteriaceae;Algibacter;Algibacter lectus
Algibacter pectinivorans	GCA_900112595.1	root;cellular organisms;Bacteria <prokaryotes>;FCB group;Bacteroidetes/Chlorobi group;Bacteroidetes <phylum>;Flavobacteriia;Flavobacteriales;Flavobacteriaceae;Algibacter;Algibacter pectinivorans
Algoriella xinjiangensis	GCA_900115015.1	root;cellular organisms;Bacteria <prokaryotes>;FCB group;Bacteroidetes/Chlorobi group;Bacteroidetes <phylum>;Flavobacteriia;Flavobacteriales;Flavobacteriaceae;Algoriella;Algoriella xinjiangensis
Altibacter lentus	GCA_000746845.1	root;cellular organisms;Bacteria <prokaryotes>;FCB group;Bacteroidetes/Chlorobi group;Bacteroidetes <phylum>;Flavobacteriia;Flavobacteriales;Flavobacteriaceae;Altibacter;Altibacter lentus
Apibacter mensalis	GCA_001418685.1	root;cellular organisms;Bacteria <prokaryotes>;FCB group;Bacteroidetes/Chlorobi group;Bacteroidetes <phylum>;Flavobacteriia;Flavobacteriales;Flavobacteriaceae;Apibacter;Apibacter mensalis
Aquimarina agarilytica ZC1	GCA_000255455.1	root;cellular organisms;Bacteria <prokaryotes>;FCB group;Bacteroidetes/Chlorobi group;Bacteroidetes <phylum>;Flavobacteriia;Flavobacteriales;Flavobacteriaceae;Aquimarina;Aquimarina agarilytica;Aquimarina agarilytica ZC1
Aquimarina amphilecti	GCA_900109375.1	root;cellular organisms;Bacteria <prokaryotes>;FCB group;Bacteroidetes/Chlorobi group;Bacteroidetes <phylum>;Flavobacteriia;Flavobacteriales;Flavobacteriaceae;Aquimarina;Aquimarina amphilecti
Aquimarina latercula DSM 2041	GCA_000430645.1	root;cellular organisms;Bacteria <prokaryotes>;FCB group;Bacteroidetes/Chlorobi group;Bacteroidetes <phylum>;Flavobacteriia;Flavobacteriales;Flavobacteriaceae;Aquimarina;Aquimarina latercula;Aquimarina latercula DSM 2041
Aquimarina longa SW024	GCA_001401755.1	root;cellular organisms;Bacteria <prokaryotes>;FCB group;Bacteroidetes/Chlorobi group;Bacteroidetes <phylum>;Flavobacteriia;Flavobacteriales;Flavobacteriaceae;Aquimarina;Aquimarina longa;Aquimarina longa SW024
Aquimarina macrocephali JAMB N27	GCA_000520995.1	root;cellular organisms;Bacteria <prokaryotes>;FCB group;Bacteroidetes/Chlorobi group;Bacteroidetes <phylum>;Flavobacteriia;Flavobacteriales;Flavobacteriaceae;Aquimarina;Aquimarina macrocephali;Aquimarina macrocephali JAMB N27
Aquimarina muelleri DSM 19832	GCA_000430665.1	root;cellular organisms;Bacteria <prokaryotes>;FCB group;Bacteroidetes/Chlorobi group;Bacteroidetes <phylum>;Flavobacteriia;Flavobacteriales;Flavobacteriaceae;Aquimarina;Aquimarina muelleri;Aquimarina muelleri DSM 19832
Aquimarina pacifica	GCA_000520955.1	root;cellular organisms;Bacteria <prokaryotes>;FCB group;Bacteroidetes/Chlorobi group;Bacteroidetes <phylum>;Flavobacteriia;Flavobacteriales;Flavobacteriaceae;Aquimarina;Aquimarina pacifica
Aquimarina spongiae	GCA_900141785.1	root;cellular organisms;Bacteria <prokaryotes>;FCB group;Bacteroidetes/Chlorobi group;Bacteroidetes <phylum>;Flavobacteriia;Flavobacteriales;Flavobacteriaceae;Aquimarina;Aquimarina spongiae
Arenibacter algicola	GCA_002234495.1	root;cellular organisms;Bacteria <prokaryotes>;FCB group;Bacteroidetes/Chlorobi group;Bacteroidetes <phylum>;Flavobacteriia;Flavobacteriales;Flavobacteriaceae;Arenibacter;Arenibacter algicola
Arenibacter certesii DSM 19833	GCA_000429545.1	root;cellular organisms;Bacteria <prokaryotes>;FCB group;Bacteroidetes/Chlorobi group;Bacteroidetes <phylum>;Flavobacteriia;Flavobacteriales;Flavobacteriaceae;Arenibacter;Arenibacter certesii;Arenibacter certesii DSM 19833
Arenibacter latericius DSM 15913	GCA_000424985.1	root;cellular organisms;Bacteria <prokaryotes>;FCB group;Bacteroidetes/Chlorobi group;Bacteroidetes <phylum>;Flavobacteriia;Flavobacteriales;Flavobacteriaceae;Arenibacter;Arenibacter latericius;Arenibacter latericius DSM 15913
Arenibacter nanhaiticus	GCA_900141935.1	root;cellular organisms;Bacteria <prokaryotes>;FCB group;Bacteroidetes/Chlorobi group;Bacteroidetes <phylum>;Flavobacteriia;Flavobacteriales;Flavobacteriaceae;Arenibacter;Arenibacter nanhaiticus
Arenitalea lutea	GCA_000283015.1	root;cellular organisms;Bacteria <prokaryotes>;FCB group;Bacteroidetes/Chlorobi group;Bacteroidetes <phylum>;Flavobacteriia;Flavobacteriales;Flavobacteriaceae;Arenitalea;Arenitalea lutea
Bergeyella zoohelcum ATCC 43767	GCA_000301075.1	root;cellular organisms;Bacteria <prokaryotes>;FCB group;Bacteroidetes/Chlorobi group;Bacteroidetes <phylum>;Flavobacteriia;Flavobacteriales;Flavobacteriaceae;Bergeyella;Bergeyella zoohelcum;Bergeyella zoohelcum ATCC 43767
Bizionia argentinensis JUB59	GCA_000224335.2	root;cellular organisms;Bacteria <prokaryotes>;FCB group;Bacteroidetes/Chlorobi group;Bacteroidetes <phylum>;Flavobacteriia;Flavobacteriales;Flavobacteriaceae;Bizionia;Bizionia argentinensis;Bizionia argentinensis JUB59
Bizionia echini	GCA_900115185.1	root;cellular organisms;Bacteria <prokaryotes>;FCB group;Bacteroidetes/Chlorobi group;Bacteroidetes <phylum>;Flavobacteriia;Flavobacteriales;Flavobacteriaceae;Bizionia;Bizionia echini
Bizionia paragorgiae	GCA_900107625.1	root;cellular organisms;Bacteria <prokaryotes>;FCB group;Bacteroidetes/Chlorobi group;Bacteroidetes <phylum>;Flavobacteriia;Flavobacteriales;Flavobacteriaceae;Bizionia;Bizionia paragorgiae
Capnocytophaga canimorsus Cc5	GCA_000220625.1	root;cellular organisms;Bacteria <prokaryotes>;FCB group;Bacteroidetes/Chlorobi group;Bacteroidetes <phylum>;Flavobacteriia;Flavobacteriales;Flavobacteriaceae;Capnocytophaga;Capnocytophaga canimorsus;Capnocytophaga canimorsus Cc5
Capnocytophaga canis	GCA_000827555.1	root;cellular organisms;Bacteria <prokaryotes>;FCB group;Bacteroidetes/Chlorobi group;Bacteroidetes <phylum>;Flavobacteriia;Flavobacteriales;Flavobacteriaceae;Capnocytophaga;Capnocytophaga canis
Capnocytophaga cynodegmi DSM 19736	GCA_000379185.1	root;cellular organisms;Bacteria <prokaryotes>;FCB group;Bacteroidetes/Chlorobi group;Bacteroidetes <phylum>;Flavobacteriia;Flavobacteriales;Flavobacteriaceae;Capnocytophaga;Capnocytophaga cynodegmi;Capnocytophaga cynodegmi DSM 19736
Capnocytophaga gingivalis ATCC 33624	GCA_000174755.1	root;cellular organisms;Bacteria <prokaryotes>;FCB group;Bacteroidetes/Chlorobi group;Bacteroidetes <phylum>;Flavobacteriia;Flavobacteriales;Flavobacteriaceae;Capnocytophaga;Capnocytophaga gingivalis;Capnocytophaga gingivalis ATCC 33624
Capnocytophaga granulosa ATCC 51502	GCA_000411115.1	root;cellular organisms;Bacteria <prokaryotes>;FCB group;Bacteroidetes/Chlorobi group;Bacteroidetes <phylum>;Flavobacteriia;Flavobacteriales;Flavobacteriaceae;Capnocytophaga;Capnocytophaga granulosa;Capnocytophaga granulosa ATCC 51502
Capnocytophaga haemolytica	GCA_001553545.1	root;cellular organisms;Bacteria <prokaryotes>;FCB group;Bacteroidetes/Chlorobi group;Bacteroidetes <phylum>;Flavobacteriia;Flavobacteriales;Flavobacteriaceae;Capnocytophaga;Capnocytophaga haemolytica
Capnocytophaga ochracea DSM 7271	GCA_000023285.1	root;cellular organisms;Bacteria <prokaryotes>;FCB group;Bacteroidetes/Chlorobi group;Bacteroidetes <phylum>;Flavobacteriia;Flavobacteriales;Flavobacteriaceae;Capnocytophaga;Capnocytophaga ochracea;Capnocytophaga ochracea DSM 7271
Cellulophaga algicola DSM 14237	GCA_000186265.1	root;cellular organisms;Bacteria <prokaryotes>;FCB group;Bacteroidetes/Chlorobi group;Bacteroidetes <phylum>;Flavobacteriia;Flavobacteriales;Flavobacteriaceae;Cellulophaga;Cellulophaga algicola;Cellulophaga algicola DSM 14237
Cellulophaga baltica 18	GCA_000468615.2	root;cellular organisms;Bacteria <prokaryotes>;FCB group;Bacteroidetes/Chlorobi group;Bacteroidetes <phylum>;Flavobacteriia;Flavobacteriales;Flavobacteriaceae;Cellulophaga;Cellulophaga baltica;Cellulophaga baltica 18
Cellulophaga fucicola	GCA_900119145.1	root;cellular organisms;Bacteria <prokaryotes>;FCB group;Bacteroidetes/Chlorobi group;Bacteroidetes <phylum>;Flavobacteriia;Flavobacteriales;Flavobacteriaceae;Cellulophaga;Cellulophaga fucicola
Cellulophaga lytica DSM 7489	GCA_000190595.1	root;cellular organisms;Bacteria <prokaryotes>;FCB group;Bacteroidetes/Chlorobi group;Bacteroidetes <phylum>;Flavobacteriia;Flavobacteriales;Flavobacteriaceae;Cellulophaga;Cellulophaga lytica;Cellulophaga lytica DSM 7489
Cellulophaga tyrosinoxydans	GCA_900176415.1	root;cellular organisms;Bacteria <prokaryotes>;FCB group;Bacteroidetes/Chlorobi group;Bacteroidetes <phylum>;Flavobacteriia;Flavobacteriales;Flavobacteriaceae;Cellulophaga;Cellulophaga tyrosinoxydans
Chishuiella changwenlii	GCA_900142565.1	root;cellular organisms;Bacteria <prokaryotes>;FCB group;Bacteroidetes/Chlorobi group;Bacteroidetes <phylum>;Flavobacteriia;Flavobacteriales;Flavobacteriaceae;Chishuiella;Chishuiella changwenlii
Chryseobacterium angstadtii	GCA_001045465.1	root;cellular organisms;Bacteria <prokaryotes>;FCB group;Bacteroidetes/Chlorobi group;Bacteroidetes <phylum>;Flavobacteriia;Flavobacteriales;Flavobacteriaceae;Chryseobacterium;Chryseobacterium angstadtii
Chryseobacterium antarcticum	GCA_000729985.1	root;cellular organisms;Bacteria <prokaryotes>;FCB group;Bacteroidetes/Chlorobi group;Bacteroidetes <phylum>;Flavobacteriia;Flavobacteriales;Flavobacteriaceae;Chryseobacterium;Chryseobacterium antarcticum
Chryseobacterium aquaticum	GCA_001420285.1	root;cellular organisms;Bacteria <prokaryotes>;FCB group;Bacteroidetes/Chlorobi group;Bacteroidetes <phylum>;Flavobacteriia;Flavobacteriales;Flavobacteriaceae;Chryseobacterium;Chryseobacterium aquaticum
Chryseobacterium arachidis	GCA_900129245.1	root;cellular organisms;Bacteria <prokaryotes>;FCB group;Bacteroidetes/Chlorobi group;Bacteroidetes <phylum>;Flavobacteriia;Flavobacteriales;Flavobacteriaceae;Chryseobacterium;Chryseobacterium arachidis
Chryseobacterium bovis DSM 19482	GCA_900108115.1	root;cellular organisms;Bacteria <prokaryotes>;FCB group;Bacteroidetes/Chlorobi group;Bacteroidetes <phylum>;Flavobacteriia;Flavobacteriales;Flavobacteriaceae;Chryseobacterium;Chryseobacterium bovis;Chryseobacterium bovis DSM 19482
Chryseobacterium caeni DSM 17710	GCA_000426465.1	root;cellular organisms;Bacteria <prokaryotes>;FCB group;Bacteroidetes/Chlorobi group;Bacteroidetes <phylum>;Flavobacteriia;Flavobacteriales;Flavobacteriaceae;Chryseobacterium;Chryseobacterium caeni;Chryseobacterium caeni DSM 17710
Chryseobacterium chaponense	GCA_900156725.1	root;cellular organisms;Bacteria <prokaryotes>;FCB group;Bacteroidetes/Chlorobi group;Bacteroidetes <phylum>;Flavobacteriia;Flavobacteriales;Flavobacteriaceae;Chryseobacterium;Chryseobacterium chaponense
Chryseobacterium daeguense DSM 19388	GCA_000430825.1	root;cellular organisms;Bacteria <prokaryotes>;FCB group;Bacteroidetes/Chlorobi group;Bacteroidetes <phylum>;Flavobacteriia;Flavobacteriales;Flavobacteriaceae;Chryseobacterium;Chryseobacterium daeguense;Chryseobacterium daeguense DSM 19388
Chryseobacterium formosense	GCA_000737665.1	root;cellular organisms;Bacteria <prokaryotes>;FCB group;Bacteroidetes/Chlorobi group;Bacteroidetes <phylum>;Flavobacteriia;Flavobacteriales;Flavobacteriaceae;Chryseobacterium;Chryseobacterium formosense
Chryseobacterium frigidisoli	GCA_900113805.1	root;cellular organisms;Bacteria <prokaryotes>;FCB group;Bacteroidetes/Chlorobi group;Bacteroidetes <phylum>;Flavobacteriia;Flavobacteriales;Flavobacteriaceae;Chryseobacterium;Chryseobacterium frigidisoli
Chryseobacterium gregarium DSM 19109	GCA_000430845.1	root;cellular organisms;Bacteria <prokaryotes>;FCB group;Bacteroidetes/Chlorobi group;Bacteroidetes <phylum>;Flavobacteriia;Flavobacteriales;Flavobacteriaceae;Chryseobacterium;Chryseobacterium gregarium;Chryseobacterium gregarium DSM 19109
Chryseobacterium haifense DSM 19056	GCA_000735695.2	root;cellular organisms;Bacteria <prokaryotes>;FCB group;Bacteroidetes/Chlorobi group;Bacteroidetes <phylum>;Flavobacteriia;Flavobacteriales;Flavobacteriaceae;Chryseobacterium;Chryseobacterium haifense;Chryseobacterium haifense DSM 19056
Chryseobacterium halperniae	GCA_000735105.1	root;cellular organisms;Bacteria <prokaryotes>;FCB group;Bacteroidetes/Chlorobi group;Bacteroidetes <phylum>;Flavobacteriia;Flavobacteriales;Flavobacteriaceae;Chryseobacterium;Chryseobacterium halperniae
Chryseobacterium hispalense DSM 25574	GCA_000708615.2	root;cellular organisms;Bacteria <prokaryotes>;FCB group;Bacteroidetes/Chlorobi group;Bacteroidetes <phylum>;Flavobacteriia;Flavobacteriales;Flavobacteriaceae;Chryseobacterium;Chryseobacterium hispalense;Chryseobacterium hispalense DSM 25574
Chryseobacterium hominis	GCA_900108525.1	root;cellular organisms;Bacteria <prokaryotes>;FCB group;Bacteroidetes/Chlorobi group;Bacteroidetes <phylum>;Flavobacteriia;Flavobacteriales;Flavobacteriaceae;Chryseobacterium;Chryseobacterium hominis
Chryseobacterium indologenes	GCA_001295265.1	root;cellular organisms;Bacteria <prokaryotes>;FCB group;Bacteroidetes/Chlorobi group;Bacteroidetes <phylum>;Flavobacteriia;Flavobacteriales;Flavobacteriaceae;Chryseobacterium;Chryseobacterium indologenes
Chryseobacterium indologenes	GCA_002025665.1	root;cellular organisms;Bacteria <prokaryotes>;FCB group;Bacteroidetes/Chlorobi group;Bacteroidetes <phylum>;Flavobacteriia;Flavobacteriales;Flavobacteriaceae;Chryseobacterium;Chryseobacterium indologenes
Chryseobacterium koreense CCUG 49689	GCA_001045435.1	root;cellular organisms;Bacteria <prokaryotes>;FCB group;Bacteroidetes/Chlorobi group;Bacteroidetes <phylum>;Flavobacteriia;Flavobacteriales;Flavobacteriaceae;Chryseobacterium;Chryseobacterium koreense;Chryseobacterium koreense CCUG 49689
Chryseobacterium molle	GCA_900142325.1	root;cellular organisms;Bacteria <prokaryotes>;FCB group;Bacteroidetes/Chlorobi group;Bacteroidetes <phylum>;Flavobacteriia;Flavobacteriales;Flavobacteriaceae;Chryseobacterium;Chryseobacterium molle
Chryseobacterium palustre DSM 21579	GCA_000422265.1	root;cellular organisms;Bacteria <prokaryotes>;FCB group;Bacteroidetes/Chlorobi group;Bacteroidetes <phylum>;Flavobacteriia;Flavobacteriales;Flavobacteriaceae;Chryseobacterium;Chryseobacterium palustre;Chryseobacterium palustre DSM 21579
Chryseobacterium piperi	GCA_000737775.1	root;cellular organisms;Bacteria <prokaryotes>;FCB group;Bacteroidetes/Chlorobi group;Bacteroidetes <phylum>;Flavobacteriia;Flavobacteriales;Flavobacteriaceae;Chryseobacterium;Chryseobacterium piperi
Chryseobacterium piscicola	GCA_900156685.1	root;cellular organisms;Bacteria <prokaryotes>;FCB group;Bacteroidetes/Chlorobi group;Bacteroidetes <phylum>;Flavobacteriia;Flavobacteriales;Flavobacteriaceae;Chryseobacterium;Chryseobacterium piscicola
Chryseobacterium polytrichastri	GCA_900142445.1	root;cellular organisms;Bacteria <prokaryotes>;FCB group;Bacteroidetes/Chlorobi group;Bacteroidetes <phylum>;Flavobacteriia;Flavobacteriales;Flavobacteriaceae;Chryseobacterium;Chryseobacterium polytrichastri
Chryseobacterium scophthalmum	GCA_900143185.1	root;cellular organisms;Bacteria <prokaryotes>;FCB group;Bacteroidetes/Chlorobi group;Bacteroidetes <phylum>;Flavobacteriia;Flavobacteriales;Flavobacteriaceae;Chryseobacterium;Chryseobacterium scophthalmum
Chryseobacterium soldanellicola	GCA_900100115.1	root;cellular organisms;Bacteria <prokaryotes>;FCB group;Bacteroidetes/Chlorobi group;Bacteroidetes <phylum>;Flavobacteriia;Flavobacteriales;Flavobacteriaceae;Chryseobacterium;Chryseobacterium soldanellicola
Chryseobacterium soli	GCA_000737705.1	root;cellular organisms;Bacteria <prokaryotes>;FCB group;Bacteroidetes/Chlorobi group;Bacteroidetes <phylum>;Flavobacteriia;Flavobacteriales;Flavobacteriaceae;Chryseobacterium;Chryseobacterium soli
Chryseobacterium solincola	GCA_000812875.1	root;cellular organisms;Bacteria <prokaryotes>;FCB group;Bacteroidetes/Chlorobi group;Bacteroidetes <phylum>;Flavobacteriia;Flavobacteriales;Flavobacteriaceae;Chryseobacterium;Chryseobacterium solincola
Chryseobacterium taihuense	GCA_900103755.1	root;cellular organisms;Bacteria <prokaryotes>;FCB group;Bacteroidetes/Chlorobi group;Bacteroidetes <phylum>;Flavobacteriia;Flavobacteriales;Flavobacteriaceae;Chryseobacterium;Chryseobacterium taihuense
Chryseobacterium vrystaatense	GCA_000737765.1	root;cellular organisms;Bacteria <prokaryotes>;FCB group;Bacteroidetes/Chlorobi group;Bacteroidetes <phylum>;Flavobacteriia;Flavobacteriales;Flavobacteriaceae;Chryseobacterium;Chryseobacterium vrystaatense
Chryseobacterium wanjuense	GCA_900111495.1	root;cellular organisms;Bacteria <prokaryotes>;FCB group;Bacteroidetes/Chlorobi group;Bacteroidetes <phylum>;Flavobacteriia;Flavobacteriales;Flavobacteriaceae;Chryseobacterium;Chryseobacterium wanjuense
Chryseobacterium zeae	GCA_900141765.1	root;cellular organisms;Bacteria <prokaryotes>;FCB group;Bacteroidetes/Chlorobi group;Bacteroidetes <phylum>;Flavobacteriia;Flavobacteriales;Flavobacteriaceae;Chryseobacterium;Chryseobacterium zeae
Cloacibacterium normanense	GCA_900104195.1	root;cellular organisms;Bacteria <prokaryotes>;FCB group;Bacteroidetes/Chlorobi group;Bacteroidetes <phylum>;Flavobacteriia;Flavobacteriales;Flavobacteriaceae;Cloacibacterium;Cloacibacterium normanense
Croceibacter atlanticus HTCC2559	GCA_000196315.1	root;cellular organisms;Bacteria <prokaryotes>;FCB group;Bacteroidetes/Chlorobi group;Bacteroidetes <phylum>;Flavobacteriia;Flavobacteriales;Flavobacteriaceae;Croceibacter;Croceibacter atlanticus;Croceibacter atlanticus HTCC2559
Croceitalea dokdonensis DOKDO 023	GCA_001306415.1	root;cellular organisms;Bacteria <prokaryotes>;FCB group;Bacteroidetes/Chlorobi group;Bacteroidetes <phylum>;Flavobacteriia;Flavobacteriales;Flavobacteriaceae;Croceitalea;Croceitalea dokdonensis;Croceitalea dokdonensis DOKDO 023
Cruoricaptor ignavus	GCA_900141665.1	root;cellular organisms;Bacteria <prokaryotes>;FCB group;Bacteroidetes/Chlorobi group;Bacteroidetes <phylum>;Flavobacteriia;Flavobacteriales;Flavobacteriaceae;Cruoricaptor;Cruoricaptor ignavus
Dokdonia donghaensis DSW-1	GCA_001653755.1	root;cellular organisms;Bacteria <prokaryotes>;FCB group;Bacteroidetes/Chlorobi group;Bacteroidetes <phylum>;Flavobacteriia;Flavobacteriales;Flavobacteriaceae;Dokdonia;Dokdonia donghaensis;Dokdonia donghaensis DSW-1
Dokdonia pacifica	GCA_900188275.1	root;cellular organisms;Bacteria <prokaryotes>;FCB group;Bacteroidetes/Chlorobi group;Bacteroidetes <phylum>;Flavobacteriia;Flavobacteriales;Flavobacteriaceae;Dokdonia;Dokdonia pacifica
Elizabethkingia anophelis NUHP1	GCA_000495935.2	root;cellular organisms;Bacteria <prokaryotes>;FCB group;Bacteroidetes/Chlorobi group;Bacteroidetes <phylum>;Flavobacteriia;Flavobacteriales;Flavobacteriaceae;Elizabethkingia;Elizabethkingia anophelis;Elizabethkingia anophelis NUHP1
Empedobacter brevis NBRC 14943 = ATCC 43319	GCA_000382425.1	root;cellular organisms;Bacteria <prokaryotes>;FCB group;Bacteroidetes/Chlorobi group;Bacteroidetes <phylum>;Flavobacteriia;Flavobacteriales;Flavobacteriaceae;Empedobacter;Empedobacter brevis;Empedobacter brevis NBRC 14943 = ATCC 43319
Eudoraea adriatica DSM 19308	GCA_000382125.1	root;cellular organisms;Bacteria <prokaryotes>;FCB group;Bacteroidetes/Chlorobi group;Bacteroidetes <phylum>;Flavobacteriia;Flavobacteriales;Flavobacteriaceae;Eudoraea;Eudoraea adriatica;Eudoraea adriatica DSM 19308
Flagellimonas eckloniae	GCA_001413955.1	root;cellular organisms;Bacteria <prokaryotes>;FCB group;Bacteroidetes/Chlorobi group;Bacteroidetes <phylum>;Flavobacteriia;Flavobacteriales;Flavobacteriaceae;Flagellimonas;Flagellimonas eckloniae
Flaviramulus basaltis	GCA_900114265.1	root;cellular organisms;Bacteria <prokaryotes>;FCB group;Bacteroidetes/Chlorobi group;Bacteroidetes <phylum>;Flavobacteriia;Flavobacteriales;Flavobacteriaceae;Flaviramulus;Flaviramulus basaltis
Flaviramulus ichthyoenteri Th78	GCA_000789235.1	root;cellular organisms;Bacteria <prokaryotes>;FCB group;Bacteroidetes/Chlorobi group;Bacteroidetes <phylum>;Flavobacteriia;Flavobacteriales;Flavobacteriaceae;Flaviramulus;Flaviramulus ichthyoenteri;Flaviramulus ichthyoenteri Th78
Flavobacterium akiainvivens	GCA_001278115.1	root;cellular organisms;Bacteria <prokaryotes>;FCB group;Bacteroidetes/Chlorobi group;Bacteroidetes <phylum>;Flavobacteriia;Flavobacteriales;Flavobacteriaceae;Flavobacterium;Flavobacterium akiainvivens
Flavobacterium antarcticum DSM 19726	GCA_000419685.1	root;cellular organisms;Bacteria <prokaryotes>;FCB group;Bacteroidetes/Chlorobi group;Bacteroidetes <phylum>;Flavobacteriia;Flavobacteriales;Flavobacteriaceae;Flavobacterium;Flavobacterium antarcticum;Flavobacterium antarcticum DSM 19726
Flavobacterium aquatile LMG 4008 = ATCC 11947	GCA_000757385.1	root;cellular organisms;Bacteria <prokaryotes>;FCB group;Bacteroidetes/Chlorobi group;Bacteroidetes <phylum>;Flavobacteriia;Flavobacteriales;Flavobacteriaceae;Flavobacterium;Flavobacterium aquatile;Flavobacterium aquatile LMG 4008 = ATCC 11947
Flavobacterium beibuense F44-8	GCA_000769915.1	root;cellular organisms;Bacteria <prokaryotes>;FCB group;Bacteroidetes/Chlorobi group;Bacteroidetes <phylum>;Flavobacteriia;Flavobacteriales;Flavobacteriaceae;Flavobacterium;Flavobacterium beibuense;Flavobacterium beibuense F44-8
Flavobacterium branchiophilum FL-15	GCA_000253275.1	root;cellular organisms;Bacteria <prokaryotes>;FCB group;Bacteroidetes/Chlorobi group;Bacteroidetes <phylum>;Flavobacteriia;Flavobacteriales;Flavobacteriaceae;Flavobacterium;Flavobacterium branchiophilum;Flavobacterium branchiophilum FL-15
Flavobacterium caeni	GCA_900101895.1	root;cellular organisms;Bacteria <prokaryotes>;FCB group;Bacteroidetes/Chlorobi group;Bacteroidetes <phylum>;Flavobacteriia;Flavobacteriales;Flavobacteriaceae;Flavobacterium;Flavobacterium caeni
Flavobacterium cauense R2A-7	GCA_000498475.1	root;cellular organisms;Bacteria <prokaryotes>;FCB group;Bacteroidetes/Chlorobi group;Bacteroidetes <phylum>;Flavobacteriia;Flavobacteriales;Flavobacteriaceae;Flavobacterium;Flavobacterium cauense;Flavobacterium cauense R2A-7
Flavobacterium columnare ATCC 49512	GCA_000240075.2	root;cellular organisms;Bacteria <prokaryotes>;FCB group;Bacteroidetes/Chlorobi group;Bacteroidetes <phylum>;Flavobacteriia;Flavobacteriales;Flavobacteriaceae;Flavobacterium;Flavobacterium columnare;Flavobacterium columnare ATCC 49512
Flavobacterium crassostreae	GCA_001831475.1	root;cellular organisms;Bacteria <prokaryotes>;FCB group;Bacteroidetes/Chlorobi group;Bacteroidetes <phylum>;Flavobacteriia;Flavobacteriales;Flavobacteriaceae;Flavobacterium;Flavobacterium crassostreae
Flavobacterium daejeonense DSM 17708	GCA_000425425.1	root;cellular organisms;Bacteria <prokaryotes>;FCB group;Bacteroidetes/Chlorobi group;Bacteroidetes <phylum>;Flavobacteriia;Flavobacteriales;Flavobacteriaceae;Flavobacterium;Flavobacterium daejeonense;Flavobacterium daejeonense DSM 17708
Flavobacterium degerlachei	GCA_900106645.1	root;cellular organisms;Bacteria <prokaryotes>;FCB group;Bacteroidetes/Chlorobi group;Bacteroidetes <phylum>;Flavobacteriia;Flavobacteriales;Flavobacteriaceae;Flavobacterium;Flavobacterium degerlachei
Flavobacterium enshiense DK69	GCA_000498495.1	root;cellular organisms;Bacteria <prokaryotes>;FCB group;Bacteroidetes/Chlorobi group;Bacteroidetes <phylum>;Flavobacteriia;Flavobacteriales;Flavobacteriaceae;Flavobacterium;Flavobacterium enshiense;Flavobacterium enshiense DK69
Flavobacterium filum DSM 17961	GCA_000425465.1	root;cellular organisms;Bacteria <prokaryotes>;FCB group;Bacteroidetes/Chlorobi group;Bacteroidetes <phylum>;Flavobacteriia;Flavobacteriales;Flavobacteriaceae;Flavobacterium;Flavobacterium filum;Flavobacterium filum DSM 17961
Flavobacterium fluvii	GCA_900129545.1	root;cellular organisms;Bacteria <prokaryotes>;FCB group;Bacteroidetes/Chlorobi group;Bacteroidetes <phylum>;Flavobacteriia;Flavobacteriales;Flavobacteriaceae;Flavobacterium;Flavobacterium fluvii
Flavobacterium fontis	GCA_900129405.1	root;cellular organisms;Bacteria <prokaryotes>;FCB group;Bacteroidetes/Chlorobi group;Bacteroidetes <phylum>;Flavobacteriia;Flavobacteriales;Flavobacteriaceae;Flavobacterium;Flavobacterium fontis
Flavobacterium frigoris	GCA_900111075.1	root;cellular organisms;Bacteria <prokaryotes>;FCB group;Bacteroidetes/Chlorobi group;Bacteroidetes <phylum>;Flavobacteriia;Flavobacteriales;Flavobacteriaceae;Flavobacterium;Flavobacterium frigoris
Flavobacterium gelidilacus DSM 15343	GCA_000422685.1	root;cellular organisms;Bacteria <prokaryotes>;FCB group;Bacteroidetes/Chlorobi group;Bacteroidetes <phylum>;Flavobacteriia;Flavobacteriales;Flavobacteriaceae;Flavobacterium;Flavobacterium gelidilacus;Flavobacterium gelidilacus DSM 15343
Flavobacterium gilvum	GCA_001761465.1	root;cellular organisms;Bacteria <prokaryotes>;FCB group;Bacteroidetes/Chlorobi group;Bacteroidetes <phylum>;Flavobacteriia;Flavobacteriales;Flavobacteriaceae;Flavobacterium;Flavobacterium gilvum
Flavobacterium granuli	GCA_900129705.1	root;cellular organisms;Bacteria <prokaryotes>;FCB group;Bacteroidetes/Chlorobi group;Bacteroidetes <phylum>;Flavobacteriia;Flavobacteriales;Flavobacteriaceae;Flavobacterium;Flavobacterium granuli
Flavobacterium haoranii	GCA_900142055.1	root;cellular organisms;Bacteria <prokaryotes>;FCB group;Bacteroidetes/Chlorobi group;Bacteroidetes <phylum>;Flavobacteriia;Flavobacteriales;Flavobacteriaceae;Flavobacterium;Flavobacterium haoranii
Flavobacterium hydatis	GCA_000737695.1	root;cellular organisms;Bacteria <prokaryotes>;FCB group;Bacteroidetes/Chlorobi group;Bacteroidetes <phylum>;Flavobacteriia;Flavobacteriales;Flavobacteriaceae;Flavobacterium;Flavobacterium hydatis
Flavobacterium indicum GPTSA100-9 = DSM 17447	GCA_000455605.1	root;cellular organisms;Bacteria <prokaryotes>;FCB group;Bacteroidetes/Chlorobi group;Bacteroidetes <phylum>;Flavobacteriia;Flavobacteriales;Flavobacteriaceae;Flavobacterium;Flavobacterium indicum;Flavobacterium indicum GPTSA100-9 = DSM 17447
Flavobacterium johnsoniae UW101	GCA_000016645.1	root;cellular organisms;Bacteria <prokaryotes>;FCB group;Bacteroidetes/Chlorobi group;Bacteroidetes <phylum>;Flavobacteriia;Flavobacteriales;Flavobacteriaceae;Flavobacterium;Flavobacterium johnsoniae;Flavobacterium johnsoniae UW101
Flavobacterium marinum	GCA_900108395.1	root;cellular organisms;Bacteria <prokaryotes>;FCB group;Bacteroidetes/Chlorobi group;Bacteroidetes <phylum>;Flavobacteriia;Flavobacteriales;Flavobacteriaceae;Flavobacterium;Flavobacterium marinum
Flavobacterium noncentrifugens	GCA_900100375.1	root;cellular organisms;Bacteria <prokaryotes>;FCB group;Bacteroidetes/Chlorobi group;Bacteroidetes <phylum>;Flavobacteriia;Flavobacteriales;Flavobacteriaceae;Flavobacterium;Flavobacterium noncentrifugens
Flavobacterium psychrophilum JIP02/86	GCA_000064305.2	root;cellular organisms;Bacteria <prokaryotes>;FCB group;Bacteroidetes/Chlorobi group;Bacteroidetes <phylum>;Flavobacteriia;Flavobacteriales;Flavobacteriaceae;Flavobacterium;Flavobacterium psychrophilum;Flavobacterium psychrophilum JIP02/86
Flavobacterium rivuli WB 3.3-2 = DSM 21788	GCA_000378485.1	root;cellular organisms;Bacteria <prokaryotes>;FCB group;Bacteroidetes/Chlorobi group;Bacteroidetes <phylum>;Flavobacteriia;Flavobacteriales;Flavobacteriaceae;Flavobacterium;Flavobacterium rivuli;Flavobacterium rivuli WB 3.3-2 = DSM 21788
Flavobacterium saccharophilum	GCA_900142735.1	root;cellular organisms;Bacteria <prokaryotes>;FCB group;Bacteroidetes/Chlorobi group;Bacteroidetes <phylum>;Flavobacteriia;Flavobacteriales;Flavobacteriaceae;Flavobacterium;Flavobacterium saccharophilum
Flavobacterium sasangense DSM 21067	GCA_000686885.1	root;cellular organisms;Bacteria <prokaryotes>;FCB group;Bacteroidetes/Chlorobi group;Bacteroidetes <phylum>;Flavobacteriia;Flavobacteriales;Flavobacteriaceae;Flavobacterium;Flavobacterium sasangense;Flavobacterium sasangense DSM 21067
Flavobacterium seoulense	GCA_000695795.1	root;cellular organisms;Bacteria <prokaryotes>;FCB group;Bacteroidetes/Chlorobi group;Bacteroidetes <phylum>;Flavobacteriia;Flavobacteriales;Flavobacteriaceae;Flavobacterium;Flavobacterium seoulense
Flavobacterium sinopsychrotolerans	GCA_900110375.1	root;cellular organisms;Bacteria <prokaryotes>;FCB group;Bacteroidetes/Chlorobi group;Bacteroidetes <phylum>;Flavobacteriia;Flavobacteriales;Flavobacteriaceae;Flavobacterium;Flavobacterium sinopsychrotolerans
Flavobacterium soli DSM 19725	GCA_000422705.1	root;cellular organisms;Bacteria <prokaryotes>;FCB group;Bacteroidetes/Chlorobi group;Bacteroidetes <phylum>;Flavobacteriia;Flavobacteriales;Flavobacteriaceae;Flavobacterium;Flavobacterium soli;Flavobacterium soli DSM 19725
Flavobacterium subsaxonicum WB 4.1-42 = DSM 21790	GCA_000422725.1	root;cellular organisms;Bacteria <prokaryotes>;FCB group;Bacteroidetes/Chlorobi group;Bacteroidetes <phylum>;Flavobacteriia;Flavobacteriales;Flavobacteriaceae;Flavobacterium;Flavobacterium subsaxonicum;Flavobacterium subsaxonicum WB 4.1-42 = DSM 21790
Flavobacterium succinicans LMG 10402	GCA_000611675.1	root;cellular organisms;Bacteria <prokaryotes>;FCB group;Bacteroidetes/Chlorobi group;Bacteroidetes <phylum>;Flavobacteriia;Flavobacteriales;Flavobacteriaceae;Flavobacterium;Flavobacterium succinicans;Flavobacterium succinicans LMG 10402
Flavobacterium suncheonense GH29-5 = DSM 17707	GCA_000430025.1	root;cellular organisms;Bacteria <prokaryotes>;FCB group;Bacteroidetes/Chlorobi group;Bacteroidetes <phylum>;Flavobacteriia;Flavobacteriales;Flavobacteriaceae;Flavobacterium;Flavobacterium suncheonense;Flavobacterium suncheonense GH29-5 = DSM 17707
Flavobacterium terrae	GCA_900142035.1	root;cellular organisms;Bacteria <prokaryotes>;FCB group;Bacteroidetes/Chlorobi group;Bacteroidetes <phylum>;Flavobacteriia;Flavobacteriales;Flavobacteriaceae;Flavobacterium;Flavobacterium terrae
Flavobacterium terrigena	GCA_900108955.1	root;cellular organisms;Bacteria <prokaryotes>;FCB group;Bacteroidetes/Chlorobi group;Bacteroidetes <phylum>;Flavobacteriia;Flavobacteriales;Flavobacteriaceae;Flavobacterium;Flavobacterium terrigena
Flavobacterium ummariense	GCA_900115115.1	root;cellular organisms;Bacteria <prokaryotes>;FCB group;Bacteroidetes/Chlorobi group;Bacteroidetes <phylum>;Flavobacteriia;Flavobacteriales;Flavobacteriaceae;Flavobacterium;Flavobacterium ummariense
Flavobacterium urocaniciphilum	GCA_900110615.1	root;cellular organisms;Bacteria <prokaryotes>;FCB group;Bacteroidetes/Chlorobi group;Bacteroidetes <phylum>;Flavobacteriia;Flavobacteriales;Flavobacteriaceae;Flavobacterium;Flavobacterium urocaniciphilum
Flavobacterium xueshanense	GCA_900112975.1	root;cellular organisms;Bacteria <prokaryotes>;FCB group;Bacteroidetes/Chlorobi group;Bacteroidetes <phylum>;Flavobacteriia;Flavobacteriales;Flavobacteriaceae;Flavobacterium;Flavobacterium xueshanense
Formosa agariphila KMM 3901	GCA_000723205.1	root;cellular organisms;Bacteria <prokaryotes>;FCB group;Bacteroidetes/Chlorobi group;Bacteroidetes <phylum>;Flavobacteriia;Flavobacteriales;Flavobacteriaceae;Formosa;Formosa agariphila;Formosa agariphila KMM 3901
Formosa algae	GCA_001439665.1	root;cellular organisms;Bacteria <prokaryotes>;FCB group;Bacteroidetes/Chlorobi group;Bacteroidetes <phylum>;Flavobacteriia;Flavobacteriales;Flavobacteriaceae;Formosa;Formosa algae
Formosa haliotis	GCA_001685485.1	root;cellular organisms;Bacteria <prokaryotes>;FCB group;Bacteroidetes/Chlorobi group;Bacteroidetes <phylum>;Flavobacteriia;Flavobacteriales;Flavobacteriaceae;Formosa;Formosa haliotis
Gaetbulibacter saemankumensis DSM 17032	GCA_000425645.1	root;cellular organisms;Bacteria <prokaryotes>;FCB group;Bacteroidetes/Chlorobi group;Bacteroidetes <phylum>;Flavobacteriia;Flavobacteriales;Flavobacteriaceae;Gaetbulibacter;Gaetbulibacter saemankumensis;Gaetbulibacter saemankumensis DSM 17032
Galbibacter marinus	GCA_000300875.1	root;cellular organisms;Bacteria <prokaryotes>;FCB group;Bacteroidetes/Chlorobi group;Bacteroidetes <phylum>;Flavobacteriia;Flavobacteriales;Flavobacteriaceae;Galbibacter;Galbibacter marinus
Gelidibacter algens	GCA_001678675.1	root;cellular organisms;Bacteria <prokaryotes>;FCB group;Bacteroidetes/Chlorobi group;Bacteroidetes <phylum>;Flavobacteriia;Flavobacteriales;Flavobacteriaceae;Gelidibacter;Gelidibacter algens
Gelidibacter mesophilus DSM 14095	GCA_000423005.1	root;cellular organisms;Bacteria <prokaryotes>;FCB group;Bacteroidetes/Chlorobi group;Bacteroidetes <phylum>;Flavobacteriia;Flavobacteriales;Flavobacteriaceae;Gelidibacter;Gelidibacter mesophilus;Gelidibacter mesophilus DSM 14095
Gillisia limnaea DSM 15749	GCA_000243235.1	root;cellular organisms;Bacteria <prokaryotes>;FCB group;Bacteroidetes/Chlorobi group;Bacteroidetes <phylum>;Flavobacteriia;Flavobacteriales;Flavobacteriaceae;Gillisia;Gillisia limnaea;Gillisia limnaea DSM 15749
Gillisia marina	GCA_000258765.1	root;cellular organisms;Bacteria <prokaryotes>;FCB group;Bacteroidetes/Chlorobi group;Bacteroidetes <phylum>;Flavobacteriia;Flavobacteriales;Flavobacteriaceae;Gillisia;Gillisia marina
Gramella flava JLT2011	GCA_001951155.1	root;cellular organisms;Bacteria <prokaryotes>;FCB group;Bacteroidetes/Chlorobi group;Bacteroidetes <phylum>;Flavobacteriia;Flavobacteriales;Flavobacteriaceae;Gramella;Gramella flava;Gramella flava JLT2011
Gramella forsetii KT0803	GCA_000060345.1	root;cellular organisms;Bacteria <prokaryotes>;FCB group;Bacteroidetes/Chlorobi group;Bacteroidetes <phylum>;Flavobacteriia;Flavobacteriales;Flavobacteriaceae;Gramella;Gramella forsetii;Gramella forsetii KT0803
Gramella portivictoriae DSM 23547	GCA_000423045.1	root;cellular organisms;Bacteria <prokaryotes>;FCB group;Bacteroidetes/Chlorobi group;Bacteroidetes <phylum>;Flavobacteriia;Flavobacteriales;Flavobacteriaceae;Gramella;Gramella portivictoriae;Gramella portivictoriae DSM 23547
Hyunsoonleella jejuensis	GCA_900111025.1	root;cellular organisms;Bacteria <prokaryotes>;FCB group;Bacteroidetes/Chlorobi group;Bacteroidetes <phylum>;Flavobacteriia;Flavobacteriales;Flavobacteriaceae;Hyunsoonleella;Hyunsoonleella jejuensis
Imtechella halotolerans K1	GCA_000260835.1	root;cellular organisms;Bacteria <prokaryotes>;FCB group;Bacteroidetes/Chlorobi group;Bacteroidetes <phylum>;Flavobacteriia;Flavobacteriales;Flavobacteriaceae;Imtechella;Imtechella halotolerans;Imtechella halotolerans K1
Jejuia pallidilutea	GCA_000764775.1	root;cellular organisms;Bacteria <prokaryotes>;FCB group;Bacteroidetes/Chlorobi group;Bacteroidetes <phylum>;Flavobacteriia;Flavobacteriales;Flavobacteriaceae;Jejuia;Jejuia pallidilutea
Joostella marina DSM 19592	GCA_000260115.1	root;cellular organisms;Bacteria <prokaryotes>;FCB group;Bacteroidetes/Chlorobi group;Bacteroidetes <phylum>;Flavobacteriia;Flavobacteriales;Flavobacteriaceae;Joostella;Joostella marina;Joostella marina DSM 19592
Kordia algicida OT-1	GCA_000154725.1	root;cellular organisms;Bacteria <prokaryotes>;FCB group;Bacteroidetes/Chlorobi group;Bacteroidetes <phylum>;Flavobacteriia;Flavobacteriales;Flavobacteriaceae;Kordia;Kordia algicida;Kordia algicida OT-1
Kordia jejudonensis	GCA_001005315.1	root;cellular organisms;Bacteria <prokaryotes>;FCB group;Bacteroidetes/Chlorobi group;Bacteroidetes <phylum>;Flavobacteriia;Flavobacteriales;Flavobacteriaceae;Kordia;Kordia jejudonensis
Kordia zhangzhouensis	GCA_001005305.1	root;cellular organisms;Bacteria <prokaryotes>;FCB group;Bacteroidetes/Chlorobi group;Bacteroidetes <phylum>;Flavobacteriia;Flavobacteriales;Flavobacteriaceae;Kordia;Kordia zhangzhouensis
Kriegella aquimaris	GCA_900103215.1	root;cellular organisms;Bacteria <prokaryotes>;FCB group;Bacteroidetes/Chlorobi group;Bacteroidetes <phylum>;Flavobacteriia;Flavobacteriales;Flavobacteriaceae;Kriegella;Kriegella aquimaris
Lacinutrix himadriensis	GCA_001418105.1	root;cellular organisms;Bacteria <prokaryotes>;FCB group;Bacteroidetes/Chlorobi group;Bacteroidetes <phylum>;Flavobacteriia;Flavobacteriales;Flavobacteriaceae;Lacinutrix;Lacinutrix himadriensis
Lacinutrix jangbogonensis	GCA_000797445.1	root;cellular organisms;Bacteria <prokaryotes>;FCB group;Bacteroidetes/Chlorobi group;Bacteroidetes <phylum>;Flavobacteriia;Flavobacteriales;Flavobacteriaceae;Lacinutrix;Lacinutrix jangbogonensis
Lacinutrix mariniflava	GCA_001418015.1	root;cellular organisms;Bacteria <prokaryotes>;FCB group;Bacteroidetes/Chlorobi group;Bacteroidetes <phylum>;Flavobacteriia;Flavobacteriales;Flavobacteriaceae;Lacinutrix;Lacinutrix mariniflava
Lacinutrix venerupis	GCA_001971745.1	root;cellular organisms;Bacteria <prokaryotes>;FCB group;Bacteroidetes/Chlorobi group;Bacteroidetes <phylum>;Flavobacteriia;Flavobacteriales;Flavobacteriaceae;Lacinutrix;Lacinutrix venerupis
Leeuwenhoekiella blandensis MED217	GCA_000152985.1	root;cellular organisms;Bacteria <prokaryotes>;FCB group;Bacteroidetes/Chlorobi group;Bacteroidetes <phylum>;Flavobacteriia;Flavobacteriales;Flavobacteriaceae;Leeuwenhoekiella;Leeuwenhoekiella blandensis;Leeuwenhoekiella blandensis MED217
Leeuwenhoekiella marinoflava DSM 3653	GCA_900129005.1	root;cellular organisms;Bacteria <prokaryotes>;FCB group;Bacteroidetes/Chlorobi group;Bacteroidetes <phylum>;Flavobacteriia;Flavobacteriales;Flavobacteriaceae;Leeuwenhoekiella;Leeuwenhoekiella marinoflava;Leeuwenhoekiella marinoflava DSM 3653
Lutibacter agarilyticus	GCA_900188235.1	root;cellular organisms;Bacteria <prokaryotes>;FCB group;Bacteroidetes/Chlorobi group;Bacteroidetes <phylum>;Flavobacteriia;Flavobacteriales;Flavobacteriaceae;Lutibacter;Lutibacter agarilyticus
Lutibacter flavus	GCA_900188355.1	root;cellular organisms;Bacteria <prokaryotes>;FCB group;Bacteroidetes/Chlorobi group;Bacteroidetes <phylum>;Flavobacteriia;Flavobacteriales;Flavobacteriaceae;Lutibacter;Lutibacter flavus
Lutibacter maritimus	GCA_900116115.1	root;cellular organisms;Bacteria <prokaryotes>;FCB group;Bacteroidetes/Chlorobi group;Bacteroidetes <phylum>;Flavobacteriia;Flavobacteriales;Flavobacteriaceae;Lutibacter;Lutibacter maritimus
Lutibacter oricola	GCA_900106565.1	root;cellular organisms;Bacteria <prokaryotes>;FCB group;Bacteroidetes/Chlorobi group;Bacteroidetes <phylum>;Flavobacteriia;Flavobacteriales;Flavobacteriaceae;Lutibacter;Lutibacter oricola
Lutibacter profundi	GCA_001543325.1	root;cellular organisms;Bacteria <prokaryotes>;FCB group;Bacteroidetes/Chlorobi group;Bacteroidetes <phylum>;Flavobacteriia;Flavobacteriales;Flavobacteriaceae;Lutibacter;Lutibacter profundi
Mangrovimonas yunxiaonensis	GCA_000733475.1	root;cellular organisms;Bacteria <prokaryotes>;FCB group;Bacteroidetes/Chlorobi group;Bacteroidetes <phylum>;Flavobacteriia;Flavobacteriales;Flavobacteriaceae;Mangrovimonas;Mangrovimonas yunxiaonensis
Maribacter antarcticus DSM 21422	GCA_000621125.1	root;cellular organisms;Bacteria <prokaryotes>;FCB group;Bacteroidetes/Chlorobi group;Bacteroidetes <phylum>;Flavobacteriia;Flavobacteriales;Flavobacteriaceae;Maribacter;Maribacter antarcticus;Maribacter antarcticus DSM 21422
Maribacter arcticus	GCA_900167935.1	root;cellular organisms;Bacteria <prokaryotes>;FCB group;Bacteroidetes/Chlorobi group;Bacteroidetes <phylum>;Flavobacteriia;Flavobacteriales;Flavobacteriaceae;Maribacter;Maribacter arcticus
Maribacter forsetii DSM 18668	GCA_000744105.1	root;cellular organisms;Bacteria <prokaryotes>;FCB group;Bacteroidetes/Chlorobi group;Bacteroidetes <phylum>;Flavobacteriia;Flavobacteriales;Flavobacteriaceae;Maribacter;Maribacter forsetii;Maribacter forsetii DSM 18668
Maribacter sedimenticola	GCA_900188415.1	root;cellular organisms;Bacteria <prokaryotes>;FCB group;Bacteroidetes/Chlorobi group;Bacteroidetes <phylum>;Flavobacteriia;Flavobacteriales;Flavobacteriaceae;Maribacter;Maribacter sedimenticola
Maribacter stanieri	GCA_900112245.1	root;cellular organisms;Bacteria <prokaryotes>;FCB group;Bacteroidetes/Chlorobi group;Bacteroidetes <phylum>;Flavobacteriia;Flavobacteriales;Flavobacteriaceae;Maribacter;Maribacter stanieri
Maribacter thermophilus	GCA_001020565.1	root;cellular organisms;Bacteria <prokaryotes>;FCB group;Bacteroidetes/Chlorobi group;Bacteroidetes <phylum>;Flavobacteriia;Flavobacteriales;Flavobacteriaceae;Maribacter;Maribacter thermophilus
Mesoflavibacter zeaxanthinifaciens DSM 18436	GCA_000422365.1	root;cellular organisms;Bacteria <prokaryotes>;FCB group;Bacteroidetes/Chlorobi group;Bacteroidetes <phylum>;Flavobacteriia;Flavobacteriales;Flavobacteriaceae;Mesoflavibacter;Mesoflavibacter zeaxanthinifaciens;Mesoflavibacter zeaxanthinifaciens DSM 18436
Mesoflavibacter zeaxanthinifaciens S86	GCA_000220585.2	root;cellular organisms;Bacteria <prokaryotes>;FCB group;Bacteroidetes/Chlorobi group;Bacteroidetes <phylum>;Flavobacteriia;Flavobacteriales;Flavobacteriaceae;Mesoflavibacter;Mesoflavibacter zeaxanthinifaciens;Mesoflavibacter zeaxanthinifaciens S86
Mesonia mobilis DSM 19841	GCA_000423405.1	root;cellular organisms;Bacteria <prokaryotes>;FCB group;Bacteroidetes/Chlorobi group;Bacteroidetes <phylum>;Flavobacteriia;Flavobacteriales;Flavobacteriaceae;Mesonia;Mesonia mobilis;Mesonia mobilis DSM 19841
Mesonia phycicola	GCA_900141885.1	root;cellular organisms;Bacteria <prokaryotes>;FCB group;Bacteroidetes/Chlorobi group;Bacteroidetes <phylum>;Flavobacteriia;Flavobacteriales;Flavobacteriaceae;Mesonia;Mesonia phycicola
Moheibacter sediminis	GCA_900176425.1	root;cellular organisms;Bacteria <prokaryotes>;FCB group;Bacteroidetes/Chlorobi group;Bacteroidetes <phylum>;Flavobacteriia;Flavobacteriales;Flavobacteriaceae;Moheibacter;Moheibacter sediminis
Muricauda antarctica	GCA_900142405.1	root;cellular organisms;Bacteria <prokaryotes>;FCB group;Bacteroidetes/Chlorobi group;Bacteroidetes <phylum>;Flavobacteriia;Flavobacteriales;Flavobacteriaceae;Muricauda;Muricauda antarctica
Muricauda lutaonensis	GCA_000963865.1	root;cellular organisms;Bacteria <prokaryotes>;FCB group;Bacteroidetes/Chlorobi group;Bacteroidetes <phylum>;Flavobacteriia;Flavobacteriales;Flavobacteriaceae;Muricauda;Muricauda lutaonensis
Muricauda ruestringensis DSM 13258	GCA_000224085.1	root;cellular organisms;Bacteria <prokaryotes>;FCB group;Bacteroidetes/Chlorobi group;Bacteroidetes <phylum>;Flavobacteriia;Flavobacteriales;Flavobacteriaceae;Muricauda;Muricauda ruestringensis;Muricauda ruestringensis DSM 13258
Muricauda zhangzhouensis	GCA_900102925.1	root;cellular organisms;Bacteria <prokaryotes>;FCB group;Bacteroidetes/Chlorobi group;Bacteroidetes <phylum>;Flavobacteriia;Flavobacteriales;Flavobacteriaceae;Muricauda;Muricauda zhangzhouensis
Myroides guanonis	GCA_900114085.1	root;cellular organisms;Bacteria <prokaryotes>;FCB group;Bacteroidetes/Chlorobi group;Bacteroidetes <phylum>;Flavobacteriia;Flavobacteriales;Flavobacteriaceae;Myroides;Myroides guanonis
Myroides injenensis M09-0166	GCA_000246945.2	root;cellular organisms;Bacteria <prokaryotes>;FCB group;Bacteroidetes/Chlorobi group;Bacteroidetes <phylum>;Flavobacteriia;Flavobacteriales;Flavobacteriaceae;Myroides;Myroides injenensis;Myroides injenensis M09-0166
Myroides odoratus DSM 2801	GCA_000243275.1	root;cellular organisms;Bacteria <prokaryotes>;FCB group;Bacteroidetes/Chlorobi group;Bacteroidetes <phylum>;Flavobacteriia;Flavobacteriales;Flavobacteriaceae;Myroides;Myroides odoratus;Myroides odoratus DSM 2801
Myroides phaeus	GCA_900099675.1	root;cellular organisms;Bacteria <prokaryotes>;FCB group;Bacteroidetes/Chlorobi group;Bacteroidetes <phylum>;Flavobacteriia;Flavobacteriales;Flavobacteriaceae;Myroides;Myroides phaeus
Myroides profundi	GCA_000833025.1	root;cellular organisms;Bacteria <prokaryotes>;FCB group;Bacteroidetes/Chlorobi group;Bacteroidetes <phylum>;Flavobacteriia;Flavobacteriales;Flavobacteriaceae;Myroides;Myroides profundi
Nonlabens dokdonensis DSW-6	GCA_000332115.1	root;cellular organisms;Bacteria <prokaryotes>;FCB group;Bacteroidetes/Chlorobi group;Bacteroidetes <phylum>;Flavobacteriia;Flavobacteriales;Flavobacteriaceae;Nonlabens;Nonlabens dokdonensis;Nonlabens dokdonensis DSW-6
Nonlabens marinus S1-08	GCA_000831385.1	root;cellular organisms;Bacteria <prokaryotes>;FCB group;Bacteroidetes/Chlorobi group;Bacteroidetes <phylum>;Flavobacteriia;Flavobacteriales;Flavobacteriaceae;Nonlabens;Nonlabens marinus;Nonlabens marinus S1-08
Nonlabens sediminis	GCA_002117085.1	root;cellular organisms;Bacteria <prokaryotes>;FCB group;Bacteroidetes/Chlorobi group;Bacteroidetes <phylum>;Flavobacteriia;Flavobacteriales;Flavobacteriaceae;Nonlabens;Nonlabens sediminis
Nonlabens spongiae	GCA_002117125.1	root;cellular organisms;Bacteria <prokaryotes>;FCB group;Bacteroidetes/Chlorobi group;Bacteroidetes <phylum>;Flavobacteriia;Flavobacteriales;Flavobacteriaceae;Nonlabens;Nonlabens spongiae
Nonlabens ulvanivorans	GCA_000732625.1	root;cellular organisms;Bacteria <prokaryotes>;FCB group;Bacteroidetes/Chlorobi group;Bacteroidetes <phylum>;Flavobacteriia;Flavobacteriales;Flavobacteriaceae;Nonlabens;Nonlabens ulvanivorans
Ochrovirga pacifica	GCA_000220525.2	root;cellular organisms;Bacteria <prokaryotes>;FCB group;Bacteroidetes/Chlorobi group;Bacteroidetes <phylum>;Flavobacteriia;Flavobacteriales;Flavobacteriaceae;Ochrovirga;Ochrovirga pacifica
Olleya marilimosa CAM030	GCA_000518485.1	root;cellular organisms;Bacteria <prokaryotes>;FCB group;Bacteroidetes/Chlorobi group;Bacteroidetes <phylum>;Flavobacteriia;Flavobacteriales;Flavobacteriaceae;Olleya;Olleya marilimosa;Olleya marilimosa CAM030
Ornithobacterium rhinotracheale DSM 15997	GCA_000265465.1	root;cellular organisms;Bacteria <prokaryotes>;FCB group;Bacteroidetes/Chlorobi group;Bacteroidetes <phylum>;Flavobacteriia;Flavobacteriales;Flavobacteriaceae;Ornithobacterium;Ornithobacterium rhinotracheale;Ornithobacterium rhinotracheale DSM 15997
Polaribacter atrinae	GCA_001640115.1	root;cellular organisms;Bacteria <prokaryotes>;FCB group;Bacteroidetes/Chlorobi group;Bacteroidetes <phylum>;Flavobacteriia;Flavobacteriales;Flavobacteriaceae;Polaribacter;Polaribacter atrinae
Polaribacter dokdonensis DSW-5	GCA_001280865.1	root;cellular organisms;Bacteria <prokaryotes>;FCB group;Bacteroidetes/Chlorobi group;Bacteroidetes <phylum>;Flavobacteriia;Flavobacteriales;Flavobacteriaceae;Polaribacter;Polaribacter dokdonensis;Polaribacter dokdonensis DSW-5
Polaribacter haliotis	GCA_002201315.1	root;cellular organisms;Bacteria <prokaryotes>;FCB group;Bacteroidetes/Chlorobi group;Bacteroidetes <phylum>;Flavobacteriia;Flavobacteriales;Flavobacteriaceae;Polaribacter;Polaribacter haliotis
Polaribacter irgensii 23-P	GCA_000153225.1	root;cellular organisms;Bacteria <prokaryotes>;FCB group;Bacteroidetes/Chlorobi group;Bacteroidetes <phylum>;Flavobacteriia;Flavobacteriales;Flavobacteriaceae;Polaribacter;Polaribacter irgensii;Polaribacter irgensii 23-P
Polaribacter reichenbachii	GCA_001975665.1	root;cellular organisms;Bacteria <prokaryotes>;FCB group;Bacteroidetes/Chlorobi group;Bacteroidetes <phylum>;Flavobacteriia;Flavobacteriales;Flavobacteriaceae;Polaribacter;Polaribacter reichenbachii
Polaribacter vadi	GCA_001761365.1	root;cellular organisms;Bacteria <prokaryotes>;FCB group;Bacteroidetes/Chlorobi group;Bacteroidetes <phylum>;Flavobacteriia;Flavobacteriales;Flavobacteriaceae;Polaribacter;Polaribacter vadi
Pricia antarctica	GCA_900101815.1	root;cellular organisms;Bacteria <prokaryotes>;FCB group;Bacteroidetes/Chlorobi group;Bacteroidetes <phylum>;Flavobacteriia;Flavobacteriales;Flavobacteriaceae;Pricia;Pricia antarctica
Psychroflexus gondwanensis ACAM 44	GCA_000355905.1	root;cellular organisms;Bacteria <prokaryotes>;FCB group;Bacteroidetes/Chlorobi group;Bacteroidetes <phylum>;Flavobacteriia;Flavobacteriales;Flavobacteriaceae;Psychroflexus;Psychroflexus gondwanensis;Psychroflexus gondwanensis ACAM 44
Psychroflexus halocasei	GCA_900107595.1	root;cellular organisms;Bacteria <prokaryotes>;FCB group;Bacteroidetes/Chlorobi group;Bacteroidetes <phylum>;Flavobacteriia;Flavobacteriales;Flavobacteriaceae;Psychroflexus;Psychroflexus halocasei
Psychroflexus salarius	GCA_900129035.1	root;cellular organisms;Bacteria <prokaryotes>;FCB group;Bacteroidetes/Chlorobi group;Bacteroidetes <phylum>;Flavobacteriia;Flavobacteriales;Flavobacteriaceae;Psychroflexus;Psychroflexus salarius
Psychroflexus sediminis	GCA_900099815.1	root;cellular organisms;Bacteria <prokaryotes>;FCB group;Bacteroidetes/Chlorobi group;Bacteroidetes <phylum>;Flavobacteriia;Flavobacteriales;Flavobacteriaceae;Psychroflexus;Psychroflexus sediminis
Psychroflexus torquis ATCC 700755	GCA_000153485.2	root;cellular organisms;Bacteria <prokaryotes>;FCB group;Bacteroidetes/Chlorobi group;Bacteroidetes <phylum>;Flavobacteriia;Flavobacteriales;Flavobacteriaceae;Psychroflexus;Psychroflexus torquis;Psychroflexus torquis ATCC 700755
Psychroflexus tropicus DSM 15496	GCA_000378765.1	root;cellular organisms;Bacteria <prokaryotes>;FCB group;Bacteroidetes/Chlorobi group;Bacteroidetes <phylum>;Flavobacteriia;Flavobacteriales;Flavobacteriaceae;Psychroflexus;Psychroflexus tropicus;Psychroflexus tropicus DSM 15496
Psychroserpens burtonensis DSM 12212	GCA_000425305.1	root;cellular organisms;Bacteria <prokaryotes>;FCB group;Bacteroidetes/Chlorobi group;Bacteroidetes <phylum>;Flavobacteriia;Flavobacteriales;Flavobacteriaceae;Psychroserpens;Psychroserpens burtonensis;Psychroserpens burtonensis DSM 12212
Psychroserpens damuponensis	GCA_000826655.1	root;cellular organisms;Bacteria <prokaryotes>;FCB group;Bacteroidetes/Chlorobi group;Bacteroidetes <phylum>;Flavobacteriia;Flavobacteriales;Flavobacteriaceae;Psychroserpens;Psychroserpens damuponensis
Psychroserpens jangbogonensis	GCA_000797465.1	root;cellular organisms;Bacteria <prokaryotes>;FCB group;Bacteroidetes/Chlorobi group;Bacteroidetes <phylum>;Flavobacteriia;Flavobacteriales;Flavobacteriaceae;Psychroserpens;Psychroserpens jangbogonensis
Psychroserpens mesophilus	GCA_000826645.1	root;cellular organisms;Bacteria <prokaryotes>;FCB group;Bacteroidetes/Chlorobi group;Bacteroidetes <phylum>;Flavobacteriia;Flavobacteriales;Flavobacteriaceae;Psychroserpens;Psychroserpens mesophilus
Pustulibacterium marinum	GCA_900116665.1	root;cellular organisms;Bacteria <prokaryotes>;FCB group;Bacteroidetes/Chlorobi group;Bacteroidetes <phylum>;Flavobacteriia;Flavobacteriales;Flavobacteriaceae;Pustulibacterium;Pustulibacterium marinum
Riemerella anatipestifer ATCC 11845 = DSM 15868	GCA_000252855.1	root;cellular organisms;Bacteria <prokaryotes>;FCB group;Bacteroidetes/Chlorobi group;Bacteroidetes <phylum>;Flavobacteriia;Flavobacteriales;Flavobacteriaceae;Riemerella;Riemerella anatipestifer;Riemerella anatipestifer ATCC 11845 = DSM 15868
Riemerella columbina DSM 16469	GCA_000374405.1	root;cellular organisms;Bacteria <prokaryotes>;FCB group;Bacteroidetes/Chlorobi group;Bacteroidetes <phylum>;Flavobacteriia;Flavobacteriales;Flavobacteriaceae;Riemerella;Riemerella columbina;Riemerella columbina DSM 16469
Riemerella columbipharyngis	GCA_900101995.1	root;cellular organisms;Bacteria <prokaryotes>;FCB group;Bacteroidetes/Chlorobi group;Bacteroidetes <phylum>;Flavobacteriia;Flavobacteriales;Flavobacteriaceae;Riemerella;Riemerella columbipharyngis
Robiginitalea biformata HTCC2501	GCA_000024125.1	root;cellular organisms;Bacteria <prokaryotes>;FCB group;Bacteroidetes/Chlorobi group;Bacteroidetes <phylum>;Flavobacteriia;Flavobacteriales;Flavobacteriaceae;Robiginitalea;Robiginitalea biformata;Robiginitalea biformata HTCC2501
Robiginitalea myxolifaciens	GCA_900115205.1	root;cellular organisms;Bacteria <prokaryotes>;FCB group;Bacteroidetes/Chlorobi group;Bacteroidetes <phylum>;Flavobacteriia;Flavobacteriales;Flavobacteriaceae;Robiginitalea;Robiginitalea myxolifaciens
Salegentibacter echinorum	GCA_900129445.1	root;cellular organisms;Bacteria <prokaryotes>;FCB group;Bacteroidetes/Chlorobi group;Bacteroidetes <phylum>;Flavobacteriia;Flavobacteriales;Flavobacteriaceae;Salegentibacter;Salegentibacter echinorum
Salegentibacter flavus	GCA_900115145.1	root;cellular organisms;Bacteria <prokaryotes>;FCB group;Bacteroidetes/Chlorobi group;Bacteroidetes <phylum>;Flavobacteriia;Flavobacteriales;Flavobacteriaceae;Salegentibacter;Salegentibacter flavus
Salegentibacter holothuriorum	GCA_900168045.1	root;cellular organisms;Bacteria <prokaryotes>;FCB group;Bacteroidetes/Chlorobi group;Bacteroidetes <phylum>;Flavobacteriia;Flavobacteriales;Flavobacteriaceae;Salegentibacter;Salegentibacter holothuriorum
Salegentibacter salegens	GCA_900142975.1	root;cellular organisms;Bacteria <prokaryotes>;FCB group;Bacteroidetes/Chlorobi group;Bacteroidetes <phylum>;Flavobacteriia;Flavobacteriales;Flavobacteriaceae;Salegentibacter;Salegentibacter salegens
Salinimicrobium catena	GCA_900102915.1	root;cellular organisms;Bacteria <prokaryotes>;FCB group;Bacteroidetes/Chlorobi group;Bacteroidetes <phylum>;Flavobacteriia;Flavobacteriales;Flavobacteriaceae;Salinimicrobium;Salinimicrobium catena
Salinimicrobium terrae DSM 17865	GCA_000424665.1	root;cellular organisms;Bacteria <prokaryotes>;FCB group;Bacteroidetes/Chlorobi group;Bacteroidetes <phylum>;Flavobacteriia;Flavobacteriales;Flavobacteriaceae;Salinimicrobium;Salinimicrobium terrae;Salinimicrobium terrae DSM 17865
Salinimicrobium xinjiangense DSM 19287	GCA_000423585.1	root;cellular organisms;Bacteria <prokaryotes>;FCB group;Bacteroidetes/Chlorobi group;Bacteroidetes <phylum>;Flavobacteriia;Flavobacteriales;Flavobacteriaceae;Salinimicrobium;Salinimicrobium xinjiangense;Salinimicrobium xinjiangense DSM 19287
Siansivirga zeaxanthinifaciens CC-SAMT-1	GCA_000941055.1	root;cellular organisms;Bacteria <prokaryotes>;FCB group;Bacteroidetes/Chlorobi group;Bacteroidetes <phylum>;Flavobacteriia;Flavobacteriales;Flavobacteriaceae;Siansivirga;Siansivirga zeaxanthinifaciens;Siansivirga zeaxanthinifaciens CC-SAMT-1
Sinomicrobium oceani	GCA_900119185.1	root;cellular organisms;Bacteria <prokaryotes>;FCB group;Bacteroidetes/Chlorobi group;Bacteroidetes <phylum>;Flavobacteriia;Flavobacteriales;Flavobacteriaceae;Sinomicrobium;Sinomicrobium oceani
Soonwooa buanensis	GCA_900167905.1	root;cellular organisms;Bacteria <prokaryotes>;FCB group;Bacteroidetes/Chlorobi group;Bacteroidetes <phylum>;Flavobacteriia;Flavobacteriales;Flavobacteriaceae;Soonwooa;Soonwooa buanensis
Spongiibacterium flavum	GCA_900129665.1	root;cellular organisms;Bacteria <prokaryotes>;FCB group;Bacteroidetes/Chlorobi group;Bacteroidetes <phylum>;Flavobacteriia;Flavobacteriales;Flavobacteriaceae;Spongiibacterium;Spongiibacterium flavum
Tamlana agarivorans	GCA_001642835.1	root;cellular organisms;Bacteria <prokaryotes>;FCB group;Bacteroidetes/Chlorobi group;Bacteroidetes <phylum>;Flavobacteriia;Flavobacteriales;Flavobacteriaceae;Tamlana;Tamlana agarivorans
Tamlana nanhaiensis	GCA_000943555.1	root;cellular organisms;Bacteria <prokaryotes>;FCB group;Bacteroidetes/Chlorobi group;Bacteroidetes <phylum>;Flavobacteriia;Flavobacteriales;Flavobacteriaceae;Tamlana;Tamlana nanhaiensis
Tenacibaculum dicentrarchi	GCA_001483385.1	root;cellular organisms;Bacteria <prokaryotes>;FCB group;Bacteroidetes/Chlorobi group;Bacteroidetes <phylum>;Flavobacteriia;Flavobacteriales;Flavobacteriaceae;Tenacibaculum;Tenacibaculum dicentrarchi
Tenacibaculum holothuriorum	GCA_002120225.1	root;cellular organisms;Bacteria <prokaryotes>;FCB group;Bacteroidetes/Chlorobi group;Bacteroidetes <phylum>;Flavobacteriia;Flavobacteriales;Flavobacteriaceae;Tenacibaculum;Tenacibaculum holothuriorum
Tenacibaculum maritimum NBRC 15946 = NCIMB 2154	GCA_000509405.1	root;cellular organisms;Bacteria <prokaryotes>;FCB group;Bacteroidetes/Chlorobi group;Bacteroidetes <phylum>;Flavobacteriia;Flavobacteriales;Flavobacteriaceae;Tenacibaculum;Tenacibaculum maritimum;Tenacibaculum maritimum NBRC 15946 = NCIMB 2154
Tenacibaculum mesophilum	GCA_900129475.1	root;cellular organisms;Bacteria <prokaryotes>;FCB group;Bacteroidetes/Chlorobi group;Bacteroidetes <phylum>;Flavobacteriia;Flavobacteriales;Flavobacteriaceae;Tenacibaculum;Tenacibaculum mesophilum
Tenacibaculum ovolyticum DSM 18103	GCA_000430545.1	root;cellular organisms;Bacteria <prokaryotes>;FCB group;Bacteroidetes/Chlorobi group;Bacteroidetes <phylum>;Flavobacteriia;Flavobacteriales;Flavobacteriaceae;Tenacibaculum;Tenacibaculum ovolyticum;Tenacibaculum ovolyticum DSM 18103
Tenacibaculum soleae	GCA_001693415.1	root;cellular organisms;Bacteria <prokaryotes>;FCB group;Bacteroidetes/Chlorobi group;Bacteroidetes <phylum>;Flavobacteriia;Flavobacteriales;Flavobacteriaceae;Tenacibaculum;Tenacibaculum soleae
Ulvibacter litoralis	GCA_900102055.1	root;cellular organisms;Bacteria <prokaryotes>;FCB group;Bacteroidetes/Chlorobi group;Bacteroidetes <phylum>;Flavobacteriia;Flavobacteriales;Flavobacteriaceae;Ulvibacter;Ulvibacter litoralis
Weeksella virosa DSM 16922	GCA_000189415.1	root;cellular organisms;Bacteria <prokaryotes>;FCB group;Bacteroidetes/Chlorobi group;Bacteroidetes <phylum>;Flavobacteriia;Flavobacteriales;Flavobacteriaceae;Weeksella;Weeksella virosa;Weeksella virosa DSM 16922
Wenyingzhuangia fucanilytica	GCA_001697185.1	root;cellular organisms;Bacteria <prokaryotes>;FCB group;Bacteroidetes/Chlorobi group;Bacteroidetes <phylum>;Flavobacteriia;Flavobacteriales;Flavobacteriaceae;Wenyingzhuangia;Wenyingzhuangia fucanilytica
Wenyingzhuangia marina	GCA_900130035.1	root;cellular organisms;Bacteria <prokaryotes>;FCB group;Bacteroidetes/Chlorobi group;Bacteroidetes <phylum>;Flavobacteriia;Flavobacteriales;Flavobacteriaceae;Wenyingzhuangia;Wenyingzhuangia marina
Winogradskyella jejuensis	GCA_900129745.1	root;cellular organisms;Bacteria <prokaryotes>;FCB group;Bacteroidetes/Chlorobi group;Bacteroidetes <phylum>;Flavobacteriia;Flavobacteriales;Flavobacteriaceae;Winogradskyella;Winogradskyella jejuensis
Winogradskyella psychrotolerans RS-3	GCA_000427335.1	root;cellular organisms;Bacteria <prokaryotes>;FCB group;Bacteroidetes/Chlorobi group;Bacteroidetes <phylum>;Flavobacteriia;Flavobacteriales;Flavobacteriaceae;Winogradskyella;Winogradskyella psychrotolerans;Winogradskyella psychrotolerans RS-3
Xanthomarina gelatinilytica	GCA_000348685.1	root;cellular organisms;Bacteria <prokaryotes>;FCB group;Bacteroidetes/Chlorobi group;Bacteroidetes <phylum>;Flavobacteriia;Flavobacteriales;Flavobacteriaceae;Xanthomarina;Xanthomarina gelatinilytica
Zhouia amylolytica	GCA_900116365.1	root;cellular organisms;Bacteria <prokaryotes>;FCB group;Bacteroidetes/Chlorobi group;Bacteroidetes <phylum>;Flavobacteriia;Flavobacteriales;Flavobacteriaceae;Zhouia;Zhouia amylolytica
Zobellia galactanivorans	GCA_000973105.1	root;cellular organisms;Bacteria <prokaryotes>;FCB group;Bacteroidetes/Chlorobi group;Bacteroidetes <phylum>;Flavobacteriia;Flavobacteriales;Flavobacteriaceae;Zobellia <Flavobacteria>;Zobellia galactanivorans
Zobellia uliginosa	GCA_000744555.1	root;cellular organisms;Bacteria <prokaryotes>;FCB group;Bacteroidetes/Chlorobi group;Bacteroidetes <phylum>;Flavobacteriia;Flavobacteriales;Flavobacteriaceae;Zobellia <Flavobacteria>;Zobellia uliginosa
Zunongwangia atlantica 22II14-10F7	GCA_002094855.1	root;cellular organisms;Bacteria <prokaryotes>;FCB group;Bacteroidetes/Chlorobi group;Bacteroidetes <phylum>;Flavobacteriia;Flavobacteriales;Flavobacteriaceae;Zunongwangia;Zunongwangia atlantica;Zunongwangia atlantica 22II14-10F7
Zunongwangia mangrovi	GCA_900112105.1	root;cellular organisms;Bacteria <prokaryotes>;FCB group;Bacteroidetes/Chlorobi group;Bacteroidetes <phylum>;Flavobacteriia;Flavobacteriales;Flavobacteriaceae;Zunongwangia;Zunongwangia mangrovi
Zunongwangia profunda SM-A87	GCA_000023465.1	root;cellular organisms;Bacteria <prokaryotes>;FCB group;Bacteroidetes/Chlorobi group;Bacteroidetes <phylum>;Flavobacteriia;Flavobacteriales;Flavobacteriaceae;Zunongwangia;Zunongwangia profunda;Zunongwangia profunda SM-A87
Schleiferia thermophila str. Yellowstone	GCA_000736515.1	root;cellular organisms;Bacteria <prokaryotes>;FCB group;Bacteroidetes/Chlorobi group;Bacteroidetes <phylum>;Flavobacteriia;Flavobacteriales;Schleiferiaceae;Schleiferia;Schleiferia thermophila;Schleiferia thermophila str. Yellowstone
Haliscomenobacter hydrossis DSM 1100	GCA_000212735.1	root;cellular organisms;Bacteria <prokaryotes>;FCB group;Bacteroidetes/Chlorobi group;Bacteroidetes <phylum>;Saprospiria;Saprospirales;Haliscomenobacteraceae;Haliscomenobacter;Haliscomenobacter hydrossis;Haliscomenobacter hydrossis DSM 1100
Phaeodactylibacter xiamenensis	GCA_000759025.1	root;cellular organisms;Bacteria <prokaryotes>;FCB group;Bacteroidetes/Chlorobi group;Bacteroidetes <phylum>;Saprospiria;Saprospirales;Haliscomenobacteraceae;Phaeodactylibacter;Phaeodactylibacter xiamenensis
Lewinella agarilytica	GCA_900110645.1	root;cellular organisms;Bacteria <prokaryotes>;FCB group;Bacteroidetes/Chlorobi group;Bacteroidetes <phylum>;Saprospiria;Saprospirales;Lewinellaceae;Lewinella;Lewinella agarilytica
Lewinella cohaerens DSM 23179	GCA_000379805.1	root;cellular organisms;Bacteria <prokaryotes>;FCB group;Bacteroidetes/Chlorobi group;Bacteroidetes <phylum>;Saprospiria;Saprospirales;Lewinellaceae;Lewinella;Lewinella cohaerens;Lewinella cohaerens DSM 23179
Lewinella persica DSM 23188	GCA_000373105.1	root;cellular organisms;Bacteria <prokaryotes>;FCB group;Bacteroidetes/Chlorobi group;Bacteroidetes <phylum>;Saprospiria;Saprospirales;Lewinellaceae;Lewinella;Lewinella persica;Lewinella persica DSM 23188
Saprospira grandis str. Lewin	GCA_000250635.1	root;cellular organisms;Bacteria <prokaryotes>;FCB group;Bacteroidetes/Chlorobi group;Bacteroidetes <phylum>;Saprospiria;Saprospirales;Saprospiraceae;Saprospira;Saprospira grandis;Saprospira grandis str. Lewin
Arcticibacter svalbardensis MN12-7	GCA_000403135.1	root;cellular organisms;Bacteria <prokaryotes>;FCB group;Bacteroidetes/Chlorobi group;Bacteroidetes <phylum>;Sphingobacteriia;Sphingobacteriales;Sphingobacteriaceae;Arcticibacter;Arcticibacter svalbardensis;Arcticibacter svalbardensis MN12-7
Mucilaginibacter gossypiicola	GCA_900110105.1	root;cellular organisms;Bacteria <prokaryotes>;FCB group;Bacteroidetes/Chlorobi group;Bacteroidetes <phylum>;Sphingobacteriia;Sphingobacteriales;Sphingobacteriaceae;Mucilaginibacter;Mucilaginibacter gossypiicola
Mucilaginibacter lappiensis	GCA_900155965.1	root;cellular organisms;Bacteria <prokaryotes>;FCB group;Bacteroidetes/Chlorobi group;Bacteroidetes <phylum>;Sphingobacteriia;Sphingobacteriales;Sphingobacteriaceae;Mucilaginibacter;Mucilaginibacter lappiensis
Mucilaginibacter mallensis	GCA_900105165.1	root;cellular organisms;Bacteria <prokaryotes>;FCB group;Bacteroidetes/Chlorobi group;Bacteroidetes <phylum>;Sphingobacteriia;Sphingobacteriales;Sphingobacteriaceae;Mucilaginibacter;Mucilaginibacter mallensis
Mucilaginibacter paludis DSM 18603	GCA_000166195.3	root;cellular organisms;Bacteria <prokaryotes>;FCB group;Bacteroidetes/Chlorobi group;Bacteroidetes <phylum>;Sphingobacteriia;Sphingobacteriales;Sphingobacteriaceae;Mucilaginibacter;Mucilaginibacter paludis;Mucilaginibacter paludis DSM 18603
Mucilaginibacter pedocola	GCA_002013915.1	root;cellular organisms;Bacteria <prokaryotes>;FCB group;Bacteroidetes/Chlorobi group;Bacteroidetes <phylum>;Sphingobacteriia;Sphingobacteriales;Sphingobacteriaceae;Mucilaginibacter;Mucilaginibacter pedocola
Mucilaginibacter pineti	GCA_900101875.1	root;cellular organisms;Bacteria <prokaryotes>;FCB group;Bacteroidetes/Chlorobi group;Bacteroidetes <phylum>;Sphingobacteriia;Sphingobacteriales;Sphingobacteriaceae;Mucilaginibacter;Mucilaginibacter pineti
Mucilaginibacter polytrichastri	GCA_001911425.1	root;cellular organisms;Bacteria <prokaryotes>;FCB group;Bacteroidetes/Chlorobi group;Bacteroidetes <phylum>;Sphingobacteriia;Sphingobacteriales;Sphingobacteriaceae;Mucilaginibacter;Mucilaginibacter polytrichastri
Olivibacter sitiensis DSM 17696	GCA_000427965.1	root;cellular organisms;Bacteria <prokaryotes>;FCB group;Bacteroidetes/Chlorobi group;Bacteroidetes <phylum>;Sphingobacteriia;Sphingobacteriales;Sphingobacteriaceae;Olivibacter;Olivibacter sitiensis;Olivibacter sitiensis DSM 17696
Parapedobacter composti	GCA_900112315.1	root;cellular organisms;Bacteria <prokaryotes>;FCB group;Bacteroidetes/Chlorobi group;Bacteroidetes <phylum>;Sphingobacteriia;Sphingobacteriales;Sphingobacteriaceae;Parapedobacter;Parapedobacter composti
Parapedobacter indicus	GCA_900113765.1	root;cellular organisms;Bacteria <prokaryotes>;FCB group;Bacteroidetes/Chlorobi group;Bacteroidetes <phylum>;Sphingobacteriia;Sphingobacteriales;Sphingobacteriaceae;Parapedobacter;Parapedobacter indicus
Parapedobacter koreensis	GCA_900109365.1	root;cellular organisms;Bacteria <prokaryotes>;FCB group;Bacteroidetes/Chlorobi group;Bacteroidetes <phylum>;Sphingobacteriia;Sphingobacteriales;Sphingobacteriaceae;Parapedobacter;Parapedobacter koreensis
Parapedobacter luteus	GCA_900168055.1	root;cellular organisms;Bacteria <prokaryotes>;FCB group;Bacteroidetes/Chlorobi group;Bacteroidetes <phylum>;Sphingobacteriia;Sphingobacteriales;Sphingobacteriaceae;Parapedobacter;Parapedobacter luteus
Pedobacter agri PB92	GCA_000258495.1	root;cellular organisms;Bacteria <prokaryotes>;FCB group;Bacteroidetes/Chlorobi group;Bacteroidetes <phylum>;Sphingobacteriia;Sphingobacteriales;Sphingobacteriaceae;Pedobacter;Pedobacter agri;Pedobacter agri PB92
Pedobacter arcticus A12	GCA_000302595.1	root;cellular organisms;Bacteria <prokaryotes>;FCB group;Bacteroidetes/Chlorobi group;Bacteroidetes <phylum>;Sphingobacteriia;Sphingobacteriales;Sphingobacteriaceae;Pedobacter;Pedobacter arcticus;Pedobacter arcticus A12
Pedobacter cryoconitis	GCA_001590605.1	root;cellular organisms;Bacteria <prokaryotes>;FCB group;Bacteroidetes/Chlorobi group;Bacteroidetes <phylum>;Sphingobacteriia;Sphingobacteriales;Sphingobacteriaceae;Pedobacter;Pedobacter cryoconitis
Pedobacter glucosidilyticus DSM 23534	GCA_000425145.1	root;cellular organisms;Bacteria <prokaryotes>;FCB group;Bacteroidetes/Chlorobi group;Bacteroidetes <phylum>;Sphingobacteriia;Sphingobacteriales;Sphingobacteriaceae;Pedobacter;Pedobacter glucosidilyticus;Pedobacter glucosidilyticus DSM 23534
Pedobacter heparinus DSM 2366	GCA_000023825.1	root;cellular organisms;Bacteria <prokaryotes>;FCB group;Bacteroidetes/Chlorobi group;Bacteroidetes <phylum>;Sphingobacteriia;Sphingobacteriales;Sphingobacteriaceae;Pedobacter;Pedobacter heparinus;Pedobacter heparinus DSM 2366
Pedobacter insulae	GCA_900113525.1	root;cellular organisms;Bacteria <prokaryotes>;FCB group;Bacteroidetes/Chlorobi group;Bacteroidetes <phylum>;Sphingobacteriia;Sphingobacteriales;Sphingobacteriaceae;Pedobacter;Pedobacter insulae
Pedobacter luteus	GCA_900168015.1	root;cellular organisms;Bacteria <prokaryotes>;FCB group;Bacteroidetes/Chlorobi group;Bacteroidetes <phylum>;Sphingobacteriia;Sphingobacteriales;Sphingobacteriaceae;Pedobacter;Pedobacter luteus
Pedobacter nyackensis	GCA_900176505.1	root;cellular organisms;Bacteria <prokaryotes>;FCB group;Bacteroidetes/Chlorobi group;Bacteroidetes <phylum>;Sphingobacteriia;Sphingobacteriales;Sphingobacteriaceae;Pedobacter;Pedobacter nyackensis
Pedobacter oryzae DSM 19973	GCA_000422945.1	root;cellular organisms;Bacteria <prokaryotes>;FCB group;Bacteroidetes/Chlorobi group;Bacteroidetes <phylum>;Sphingobacteriia;Sphingobacteriales;Sphingobacteriaceae;Pedobacter;Pedobacter oryzae;Pedobacter oryzae DSM 19973
Pedobacter psychrophilus	GCA_001652725.1	root;cellular organisms;Bacteria <prokaryotes>;FCB group;Bacteroidetes/Chlorobi group;Bacteroidetes <phylum>;Sphingobacteriia;Sphingobacteriales;Sphingobacteriaceae;Pedobacter;Pedobacter psychrophilus
Pedobacter rhizosphaerae	GCA_900111155.1	root;cellular organisms;Bacteria <prokaryotes>;FCB group;Bacteroidetes/Chlorobi group;Bacteroidetes <phylum>;Sphingobacteriia;Sphingobacteriales;Sphingobacteriaceae;Pedobacter;Pedobacter rhizosphaerae
Pedobacter ruber	GCA_900103545.1	root;cellular organisms;Bacteria <prokaryotes>;FCB group;Bacteroidetes/Chlorobi group;Bacteroidetes <phylum>;Sphingobacteriia;Sphingobacteriales;Sphingobacteriaceae;Pedobacter;Pedobacter ruber
Pedobacter steynii	GCA_001721645.1	root;cellular organisms;Bacteria <prokaryotes>;FCB group;Bacteroidetes/Chlorobi group;Bacteroidetes <phylum>;Sphingobacteriia;Sphingobacteriales;Sphingobacteriaceae;Pedobacter;Pedobacter steynii
Pedobacter suwonensis	GCA_900111825.1	root;cellular organisms;Bacteria <prokaryotes>;FCB group;Bacteroidetes/Chlorobi group;Bacteroidetes <phylum>;Sphingobacteriia;Sphingobacteriales;Sphingobacteriaceae;Pedobacter;Pedobacter suwonensis
Pseudopedobacter saltans DSM 12145	GCA_000190735.2	root;cellular organisms;Bacteria <prokaryotes>;FCB group;Bacteroidetes/Chlorobi group;Bacteroidetes <phylum>;Sphingobacteriia;Sphingobacteriales;Sphingobacteriaceae;Pseudopedobacter;Pseudopedobacter saltans;Pseudopedobacter saltans DSM 12145
Pseudosphingobacterium domesticum	GCA_900109575.1	root;cellular organisms;Bacteria <prokaryotes>;FCB group;Bacteroidetes/Chlorobi group;Bacteroidetes <phylum>;Sphingobacteriia;Sphingobacteriales;Sphingobacteriaceae;Pseudosphingobacterium;Pseudosphingobacterium domesticum
Solitalea canadensis DSM 3403	GCA_000242635.3	root;cellular organisms;Bacteria <prokaryotes>;FCB group;Bacteroidetes/Chlorobi group;Bacteroidetes <phylum>;Sphingobacteriia;Sphingobacteriales;Sphingobacteriaceae;Solitalea;Solitalea canadensis;Solitalea canadensis DSM 3403
Sphingobacterium deserti	GCA_000757725.1	root;cellular organisms;Bacteria <prokaryotes>;FCB group;Bacteroidetes/Chlorobi group;Bacteroidetes <phylum>;Sphingobacteriia;Sphingobacteriales;Sphingobacteriaceae;Sphingobacterium;Sphingobacterium deserti
Sphingobacterium mizutaii	GCA_900102835.1	root;cellular organisms;Bacteria <prokaryotes>;FCB group;Bacteroidetes/Chlorobi group;Bacteroidetes <phylum>;Sphingobacteriia;Sphingobacteriales;Sphingobacteriaceae;Sphingobacterium;Sphingobacterium mizutaii
Sphingobacterium paucimobilis HER1398	GCA_000416985.1	root;cellular organisms;Bacteria <prokaryotes>;FCB group;Bacteroidetes/Chlorobi group;Bacteroidetes <phylum>;Sphingobacteriia;Sphingobacteriales;Sphingobacteriaceae;Sphingobacterium;Sphingobacterium paucimobilis;Sphingobacterium paucimobilis HER1398
Sphingobacterium psychroaquaticum	GCA_900177625.1	root;cellular organisms;Bacteria <prokaryotes>;FCB group;Bacteroidetes/Chlorobi group;Bacteroidetes <phylum>;Sphingobacteriia;Sphingobacteriales;Sphingobacteriaceae;Sphingobacterium;Sphingobacterium psychroaquaticum
Sphingobacterium spiritivorum ATCC 33861	GCA_000143765.1	root;cellular organisms;Bacteria <prokaryotes>;FCB group;Bacteroidetes/Chlorobi group;Bacteroidetes <phylum>;Sphingobacteriia;Sphingobacteriales;Sphingobacteriaceae;Sphingobacterium;Sphingobacterium spiritivorum;Sphingobacterium spiritivorum ATCC 33861
Sphingobacterium thalpophilum DSM 11723	GCA_000686625.1	root;cellular organisms;Bacteria <prokaryotes>;FCB group;Bacteroidetes/Chlorobi group;Bacteroidetes <phylum>;Sphingobacteriia;Sphingobacteriales;Sphingobacteriaceae;Sphingobacterium;Sphingobacterium thalpophilum;Sphingobacterium thalpophilum DSM 11723
Sphingobacterium wenxiniae	GCA_900116225.1	root;cellular organisms;Bacteria <prokaryotes>;FCB group;Bacteroidetes/Chlorobi group;Bacteroidetes <phylum>;Sphingobacteriia;Sphingobacteriales;Sphingobacteriaceae;Sphingobacterium;Sphingobacterium wenxiniae
Chlorobaculum limnaeum	GCA_001747405.1	root;cellular organisms;Bacteria <prokaryotes>;FCB group;Bacteroidetes/Chlorobi group;Chlorobi;Chlorobia;Chlorobiales;Chlorobiaceae;Chlorobaculum;Chlorobaculum limnaeum
Chlorobaculum parvum NCIB 8327	GCA_000020505.1	root;cellular organisms;Bacteria <prokaryotes>;FCB group;Bacteroidetes/Chlorobi group;Chlorobi;Chlorobia;Chlorobiales;Chlorobiaceae;Chlorobaculum;Chlorobaculum parvum;Chlorobaculum parvum NCIB 8327
Chlorobium tepidum TLS	GCA_000006985.1	root;cellular organisms;Bacteria <prokaryotes>;FCB group;Bacteroidetes/Chlorobi group;Chlorobi;Chlorobia;Chlorobiales;Chlorobiaceae;Chlorobaculum;Chlorobaculum tepidum;Chlorobium tepidum TLS
Chlorobium chlorochromatii CaD3	GCA_000012585.1	root;cellular organisms;Bacteria <prokaryotes>;FCB group;Bacteroidetes/Chlorobi group;Chlorobi;Chlorobia;Chlorobiales;Chlorobiaceae;Chlorobium/Pelodictyon group;Chlorobium;Chlorobium chlorochromatii;Chlorobium chlorochromatii CaD3
Chlorobium ferrooxidans DSM 13031	GCA_000168715.1	root;cellular organisms;Bacteria <prokaryotes>;FCB group;Bacteroidetes/Chlorobi group;Chlorobi;Chlorobia;Chlorobiales;Chlorobiaceae;Chlorobium/Pelodictyon group;Chlorobium;Chlorobium ferrooxidans;Chlorobium ferrooxidans DSM 13031
Chlorobium limicola DSM 245	GCA_000020465.1	root;cellular organisms;Bacteria <prokaryotes>;FCB group;Bacteroidetes/Chlorobi group;Chlorobi;Chlorobia;Chlorobiales;Chlorobiaceae;Chlorobium/Pelodictyon group;Chlorobium;Chlorobium limicola;Chlorobium limicola DSM 245
Chlorobium phaeobacteroides BS1	GCA_000020545.1	root;cellular organisms;Bacteria <prokaryotes>;FCB group;Bacteroidetes/Chlorobi group;Chlorobi;Chlorobia;Chlorobiales;Chlorobiaceae;Chlorobium/Pelodictyon group;Chlorobium;Chlorobium phaeobacteroides;Chlorobium phaeobacteroides BS1
Chlorobium phaeobacteroides DSM 266	GCA_000015125.1	root;cellular organisms;Bacteria <prokaryotes>;FCB group;Bacteroidetes/Chlorobi group;Chlorobi;Chlorobia;Chlorobiales;Chlorobiaceae;Chlorobium/Pelodictyon group;Chlorobium;Chlorobium phaeobacteroides;Chlorobium phaeobacteroides DSM 266
Chlorobium phaeovibrioides DSM 265	GCA_000016085.1	root;cellular organisms;Bacteria <prokaryotes>;FCB group;Bacteroidetes/Chlorobi group;Chlorobi;Chlorobia;Chlorobiales;Chlorobiaceae;Chlorobium/Pelodictyon group;Chlorobium;Chlorobium phaeovibrioides;Chlorobium phaeovibrioides DSM 265
Chlorobium luteolum DSM 273	GCA_000012485.1	root;cellular organisms;Bacteria <prokaryotes>;FCB group;Bacteroidetes/Chlorobi group;Chlorobi;Chlorobia;Chlorobiales;Chlorobiaceae;Chlorobium/Pelodictyon group;Pelodictyon;Pelodictyon luteolum;Chlorobium luteolum DSM 273
Pelodictyon phaeoclathratiforme BU-1	GCA_000020645.1	root;cellular organisms;Bacteria <prokaryotes>;FCB group;Bacteroidetes/Chlorobi group;Chlorobi;Chlorobia;Chlorobiales;Chlorobiaceae;Chlorobium/Pelodictyon group;Pelodictyon;Pelodictyon phaeoclathratiforme;Pelodictyon phaeoclathratiforme BU-1
Chloroherpeton thalassium ATCC 35110	GCA_000020525.1	root;cellular organisms;Bacteria <prokaryotes>;FCB group;Bacteroidetes/Chlorobi group;Chlorobi;Chlorobia;Chlorobiales;Chlorobiaceae;Chloroherpeton;Chloroherpeton thalassium;Chloroherpeton thalassium ATCC 35110
Prosthecochloris aestuarii DSM 271	GCA_000020625.1	root;cellular organisms;Bacteria <prokaryotes>;FCB group;Bacteroidetes/Chlorobi group;Chlorobi;Chlorobia;Chlorobiales;Chlorobiaceae;Prosthecochloris;Prosthecochloris aestuarii;Prosthecochloris aestuarii DSM 271
Ignavibacterium album JCM 16511	GCA_000258405.1	root;cellular organisms;Bacteria <prokaryotes>;FCB group;Bacteroidetes/Chlorobi group;Ignavibacteriae;Ignavibacteria;Ignavibacteriales;Ignavibacteriaceae;Ignavibacterium;Ignavibacterium album;Ignavibacterium album JCM 16511
Melioribacter roseus P3M-2	GCA_000279145.1	root;cellular organisms;Bacteria <prokaryotes>;FCB group;Bacteroidetes/Chlorobi group;Ignavibacteriae;Ignavibacteria;Ignavibacteriales;Melioribacteraceae;Melioribacter;Melioribacter roseus;Melioribacter roseus P3M-2
bacterium 336/3	GCA_001281695.1	root;cellular organisms;Bacteria <prokaryotes>;FCB group;Bacteroidetes/Chlorobi group;unclassified Bacteroidetes/Chlorobi group;bacterium 336/3
Chitinivibrio alkaliphilus ACht1	GCA_000474745.1	root;cellular organisms;Bacteria <prokaryotes>;FCB group;Fibrobacteres <phylum>;Chitinivibrionia;Chitinivibrionales;Chitinivibrionaceae;Chitinivibrio;Chitinivibrio alkaliphilus;Chitinivibrio alkaliphilus ACht1
Fibrobacter intestinalis	GCA_900167415.1	root;cellular organisms;Bacteria <prokaryotes>;FCB group;Fibrobacteres <phylum>;Fibrobacteria;Fibrobacterales;Fibrobacteraceae;Fibrobacter;Fibrobacter intestinalis
Fibrobacter succinogenes subsp. succinogenes S85	GCA_000146505.1	root;cellular organisms;Bacteria <prokaryotes>;FCB group;Fibrobacteres <phylum>;Fibrobacteria;Fibrobacterales;Fibrobacteraceae;Fibrobacter;Fibrobacter succinogenes;Fibrobacter succinogenes subsp. succinogenes;Fibrobacter succinogenes subsp. succinogenes S85
Gemmatimonas aurantiaca T-27	GCA_000010305.1	root;cellular organisms;Bacteria <prokaryotes>;FCB group;Gemmatimonadetes <phylum>;Gemmatimonadetes <class>;Gemmatimonadales;Gemmatimonadaceae;Gemmatimonas;Gemmatimonas aurantiaca;Gemmatimonas aurantiaca T-27
Gemmatimonas phototrophica	GCA_000695095.2	root;cellular organisms;Bacteria <prokaryotes>;FCB group;Gemmatimonadetes <phylum>;Gemmatimonadetes <class>;Gemmatimonadales;Gemmatimonadaceae;Gemmatimonas;Gemmatimonas phototrophica
Cetobacterium ceti	GCA_900167275.1	root;cellular organisms;Bacteria <prokaryotes>;Fusobacteria <phylum>;Fusobacteriia;Fusobacteriales;Fusobacteriaceae;Cetobacterium;Cetobacterium ceti
Cetobacterium somerae ATCC BAA-474	GCA_000479045.1	root;cellular organisms;Bacteria <prokaryotes>;Fusobacteria <phylum>;Fusobacteriia;Fusobacteriales;Fusobacteriaceae;Cetobacterium;Cetobacterium somerae;Cetobacterium somerae ATCC BAA-474
Fusobacterium massiliense	GCA_900095705.1	root;cellular organisms;Bacteria <prokaryotes>;Fusobacteria <phylum>;Fusobacteriia;Fusobacteriales;Fusobacteriaceae;Fusobacterium;Fusobacterium massiliense
Fusobacterium mortiferum ATCC 9817	GCA_000158195.2	root;cellular organisms;Bacteria <prokaryotes>;Fusobacteria <phylum>;Fusobacteriia;Fusobacteriales;Fusobacteriaceae;Fusobacterium;Fusobacterium mortiferum;Fusobacterium mortiferum ATCC 9817
Fusobacterium necrophorum subsp. funduliforme ATCC 51357	GCA_000262225.1	root;cellular organisms;Bacteria <prokaryotes>;Fusobacteria <phylum>;Fusobacteriia;Fusobacteriales;Fusobacteriaceae;Fusobacterium;Fusobacterium necrophorum;Fusobacterium necrophorum subsp. funduliforme;Fusobacterium necrophorum subsp. funduliforme ATCC 51357
Fusobacterium nucleatum subsp. animalis 7_1	GCA_000158275.2	root;cellular organisms;Bacteria <prokaryotes>;Fusobacteria <phylum>;Fusobacteriia;Fusobacteriales;Fusobacteriaceae;Fusobacterium;Fusobacterium nucleatum;Fusobacterium nucleatum subsp. animalis;Fusobacterium nucleatum subsp. animalis 7_1
Fusobacterium nucleatum subsp. nucleatum ATCC 25586	GCA_000007325.1	root;cellular organisms;Bacteria <prokaryotes>;Fusobacteria <phylum>;Fusobacteriia;Fusobacteriales;Fusobacteriaceae;Fusobacterium;Fusobacterium nucleatum;Fusobacterium nucleatum subsp. nucleatum;Fusobacterium nucleatum subsp. nucleatum ATCC 25586
Fusobacterium perfoetens ATCC 29250	GCA_000622245.1	root;cellular organisms;Bacteria <prokaryotes>;Fusobacteria <phylum>;Fusobacteriia;Fusobacteriales;Fusobacteriaceae;Fusobacterium;Fusobacterium perfoetens;Fusobacterium perfoetens ATCC 29250
Fusobacterium periodonticum 2_1_31	GCA_000158215.3	root;cellular organisms;Bacteria <prokaryotes>;Fusobacteria <phylum>;Fusobacteriia;Fusobacteriales;Fusobacteriaceae;Fusobacterium;Fusobacterium periodonticum;Fusobacterium periodonticum 2_1_31
Fusobacterium russii ATCC 25533	GCA_000381725.1	root;cellular organisms;Bacteria <prokaryotes>;Fusobacteria <phylum>;Fusobacteriia;Fusobacteriales;Fusobacteriaceae;Fusobacterium;Fusobacterium russii;Fusobacterium russii ATCC 25533
Fusobacterium ulcerans ATCC 49185	GCA_000158315.2	root;cellular organisms;Bacteria <prokaryotes>;Fusobacteria <phylum>;Fusobacteriia;Fusobacteriales;Fusobacteriaceae;Fusobacterium;Fusobacterium ulcerans;Fusobacterium ulcerans ATCC 49185
Ilyobacter polytropus DSM 2926	GCA_000165505.1	root;cellular organisms;Bacteria <prokaryotes>;Fusobacteria <phylum>;Fusobacteriia;Fusobacteriales;Fusobacteriaceae;Ilyobacter;Ilyobacter polytropus;Ilyobacter polytropus DSM 2926
Psychrilyobacter atlanticus DSM 19335	GCA_000426625.1	root;cellular organisms;Bacteria <prokaryotes>;Fusobacteria <phylum>;Fusobacteriia;Fusobacteriales;Fusobacteriaceae;Psychrilyobacter;Psychrilyobacter atlanticus;Psychrilyobacter atlanticus DSM 19335
Caviibacter abscessus	GCA_001517835.1	root;cellular organisms;Bacteria <prokaryotes>;Fusobacteria <phylum>;Fusobacteriia;Fusobacteriales;Leptotrichiaceae;Caviibacter;Caviibacter abscessus
Leptotrichia buccalis C-1013-b	GCA_000023905.1	root;cellular organisms;Bacteria <prokaryotes>;Fusobacteria <phylum>;Fusobacteriia;Fusobacteriales;Leptotrichiaceae;Leptotrichia;Leptotrichia buccalis;Leptotrichia buccalis C-1013-b
Leptotrichia goodfellowii DSM 19756	GCA_000516535.1	root;cellular organisms;Bacteria <prokaryotes>;Fusobacteria <phylum>;Fusobacteriia;Fusobacteriales;Leptotrichiaceae;Leptotrichia;Leptotrichia goodfellowii;Leptotrichia goodfellowii DSM 19756
Leptotrichia trevisanii DSM 22070	GCA_000482505.1	root;cellular organisms;Bacteria <prokaryotes>;Fusobacteria <phylum>;Fusobacteriia;Fusobacteriales;Leptotrichiaceae;Leptotrichia;Leptotrichia trevisanii;Leptotrichia trevisanii DSM 22070
Leptotrichia wadei DSM 19758	GCA_000373345.1	root;cellular organisms;Bacteria <prokaryotes>;Fusobacteria <phylum>;Fusobacteriia;Fusobacteriales;Leptotrichiaceae;Leptotrichia;Leptotrichia wadei;Leptotrichia wadei DSM 19758
Oceanivirga salmonicida	GCA_001517915.1	root;cellular organisms;Bacteria <prokaryotes>;Fusobacteria <phylum>;Fusobacteriia;Fusobacteriales;Leptotrichiaceae;Oceanivirga;Oceanivirga salmonicida
Sebaldella termitidis ATCC 33386	GCA_000024405.1	root;cellular organisms;Bacteria <prokaryotes>;Fusobacteria <phylum>;Fusobacteriia;Fusobacteriales;Leptotrichiaceae;Sebaldella;Sebaldella termitidis;Sebaldella termitidis ATCC 33386
Sneathia amnii	GCA_000973085.1	root;cellular organisms;Bacteria <prokaryotes>;Fusobacteria <phylum>;Fusobacteriia;Fusobacteriales;Leptotrichiaceae;Sneathia;Sneathia amnii
Sneathia sanguinegens	GCA_001517935.1	root;cellular organisms;Bacteria <prokaryotes>;Fusobacteria <phylum>;Fusobacteriia;Fusobacteriales;Leptotrichiaceae;Sneathia;Sneathia sanguinegens
Streptobacillus felis	GCA_001559775.1	root;cellular organisms;Bacteria <prokaryotes>;Fusobacteria <phylum>;Fusobacteriia;Fusobacteriales;Leptotrichiaceae;Streptobacillus;Streptobacillus felis
Streptobacillus hongkongensis	GCA_001559795.1	root;cellular organisms;Bacteria <prokaryotes>;Fusobacteria <phylum>;Fusobacteriia;Fusobacteriales;Leptotrichiaceae;Streptobacillus;Streptobacillus hongkongensis
Streptobacillus moniliformis DSM 12112	GCA_000024565.1	root;cellular organisms;Bacteria <prokaryotes>;Fusobacteria <phylum>;Fusobacteriia;Fusobacteriales;Leptotrichiaceae;Streptobacillus;Streptobacillus moniliformis;Streptobacillus moniliformis DSM 12112
Streptobacillus notomytis	GCA_001902575.1	root;cellular organisms;Bacteria <prokaryotes>;Fusobacteria <phylum>;Fusobacteriia;Fusobacteriales;Leptotrichiaceae;Streptobacillus;Streptobacillus notomytis
Nitrospina gracilis 3/211	GCA_000341545.2	root;cellular organisms;Bacteria <prokaryotes>;Nitrospinae/Tectomicrobia group;Nitrospinae;Nitrospinia;Nitrospinales;Nitrospinaceae;Nitrospina;Nitrospina gracilis;Nitrospina gracilis 3/211
Leptospirillum ferrooxidans C2-3	GCA_000284315.1	root;cellular organisms;Bacteria <prokaryotes>;Nitrospirae;Nitrospira <class>;Nitrospirales;Nitrospiraceae;Leptospirillum;Leptospirillum sp. Group I;Leptospirillum ferrooxidans;Leptospirillum ferrooxidans C2-3
Leptospirillum ferriphilum ML-04	GCA_000299235.1	root;cellular organisms;Bacteria <prokaryotes>;Nitrospirae;Nitrospira <class>;Nitrospirales;Nitrospiraceae;Leptospirillum;Leptospirillum sp. Group III;Leptospirillum ferriphilum;Leptospirillum ferriphilum ML-04
Nitrospira cf. moscoviensis SBR1015	GCA_900078515.1	root;cellular organisms;Bacteria <prokaryotes>;Nitrospirae;Nitrospira <class>;Nitrospirales;Nitrospiraceae;Nitrospira <genus>;Nitrospira cf. moscoviensis SBR1015
Nitrospira cf. moscoviensis SBR1015	GCA_900078535.2	root;cellular organisms;Bacteria <prokaryotes>;Nitrospirae;Nitrospira <class>;Nitrospirales;Nitrospiraceae;Nitrospira <genus>;Nitrospira cf. moscoviensis SBR1015
Nitrospira defluvii	GCA_000196815.1	root;cellular organisms;Bacteria <prokaryotes>;Nitrospirae;Nitrospira <class>;Nitrospirales;Nitrospiraceae;Nitrospira <genus>;Nitrospira defluvii
Nitrospira japonica	GCA_900169565.1	root;cellular organisms;Bacteria <prokaryotes>;Nitrospirae;Nitrospira <class>;Nitrospirales;Nitrospiraceae;Nitrospira <genus>;Nitrospira japonica
Nitrospira moscoviensis	GCA_001273775.1	root;cellular organisms;Bacteria <prokaryotes>;Nitrospirae;Nitrospira <class>;Nitrospirales;Nitrospiraceae;Nitrospira <genus>;Nitrospira moscoviensis
Thermodesulfovibrio aggregans	GCA_001514535.1	root;cellular organisms;Bacteria <prokaryotes>;Nitrospirae;Nitrospira <class>;Nitrospirales;Nitrospiraceae;Thermodesulfovibrio;Thermodesulfovibrio aggregans
Thermodesulfovibrio thiophilus DSM 17215	GCA_000423865.1	root;cellular organisms;Bacteria <prokaryotes>;Nitrospirae;Nitrospira <class>;Nitrospirales;Nitrospiraceae;Thermodesulfovibrio;Thermodesulfovibrio thiophilus;Thermodesulfovibrio thiophilus DSM 17215
Thermodesulfovibrio yellowstonii DSM 11347	GCA_000020985.1	root;cellular organisms;Bacteria <prokaryotes>;Nitrospirae;Nitrospira <class>;Nitrospirales;Nitrospiraceae;Thermodesulfovibrio;Thermodesulfovibrio yellowstonii;Thermodesulfovibrio yellowstonii DSM 11347
Chlamydia avium 10DC88	GCA_000583875.1	root;cellular organisms;Bacteria <prokaryotes>;PVC group;Chlamydiae <phylum>;Chlamydiia;Chlamydiales;Chlamydiaceae;Chlamydia/Chlamydophila group;Chlamydia;Chlamydia avium;Chlamydia avium 10DC88
Chlamydophila caviae GPIC	GCA_000007605.1	root;cellular organisms;Bacteria <prokaryotes>;PVC group;Chlamydiae <phylum>;Chlamydiia;Chlamydiales;Chlamydiaceae;Chlamydia/Chlamydophila group;Chlamydia;Chlamydia caviae;Chlamydophila caviae GPIC
Chlamydia felis Fe/C-56	GCA_000009945.1	root;cellular organisms;Bacteria <prokaryotes>;PVC group;Chlamydiae <phylum>;Chlamydiia;Chlamydiales;Chlamydiaceae;Chlamydia/Chlamydophila group;Chlamydia;Chlamydia felis;Chlamydia felis Fe/C-56
Chlamydia gallinacea 08-1274/3	GCA_000471025.2	root;cellular organisms;Bacteria <prokaryotes>;PVC group;Chlamydiae <phylum>;Chlamydiia;Chlamydiales;Chlamydiaceae;Chlamydia/Chlamydophila group;Chlamydia;Chlamydia gallinacea;Chlamydia gallinacea 08-1274/3
Chlamydia ibidis 10-1398/6	GCA_000454725.1	root;cellular organisms;Bacteria <prokaryotes>;PVC group;Chlamydiae <phylum>;Chlamydiia;Chlamydiales;Chlamydiaceae;Chlamydia/Chlamydophila group;Chlamydia;Chlamydia ibidis;Chlamydia ibidis 10-1398/6
Chlamydia muridarum str. Nigg	GCA_000006685.1	root;cellular organisms;Bacteria <prokaryotes>;PVC group;Chlamydiae <phylum>;Chlamydiia;Chlamydiales;Chlamydiaceae;Chlamydia/Chlamydophila group;Chlamydia;Chlamydia muridarum;Chlamydia muridarum str. Nigg
Chlamydophila pecorum E58	GCA_000204135.1	root;cellular organisms;Bacteria <prokaryotes>;PVC group;Chlamydiae <phylum>;Chlamydiia;Chlamydiales;Chlamydiaceae;Chlamydia/Chlamydophila group;Chlamydia;Chlamydia pecorum;Chlamydophila pecorum E58
Chlamydophila pneumoniae CWL029	GCA_000008745.1	root;cellular organisms;Bacteria <prokaryotes>;PVC group;Chlamydiae <phylum>;Chlamydiia;Chlamydiales;Chlamydiaceae;Chlamydia/Chlamydophila group;Chlamydia;Chlamydia pneumoniae;Chlamydophila pneumoniae CWL029
Chlamydia psittaci 6BC	GCA_000204255.1	root;cellular organisms;Bacteria <prokaryotes>;PVC group;Chlamydiae <phylum>;Chlamydiia;Chlamydiales;Chlamydiaceae;Chlamydia/Chlamydophila group;Chlamydia;Chlamydia psittaci <Chlamydophila psittaci>;Chlamydia psittaci 6BC
Chlamydia suis	GCA_900169085.1	root;cellular organisms;Bacteria <prokaryotes>;PVC group;Chlamydiae <phylum>;Chlamydiia;Chlamydiales;Chlamydiaceae;Chlamydia/Chlamydophila group;Chlamydia;Chlamydia suis
Chlamydia trachomatis 434/Bu	GCA_000068585.1	root;cellular organisms;Bacteria <prokaryotes>;PVC group;Chlamydiae <phylum>;Chlamydiia;Chlamydiales;Chlamydiaceae;Chlamydia/Chlamydophila group;Chlamydia;Chlamydia trachomatis;Chlamydia trachomatis 434/Bu
Chlamydia trachomatis D/UW-3/CX	GCA_000008725.1	root;cellular organisms;Bacteria <prokaryotes>;PVC group;Chlamydiae <phylum>;Chlamydiia;Chlamydiales;Chlamydiaceae;Chlamydia/Chlamydophila group;Chlamydia;Chlamydia trachomatis;Chlamydia trachomatis D/UW-3/CX
Criblamydia sequanensis CRIB-18	GCA_000750955.1	root;cellular organisms;Bacteria <prokaryotes>;PVC group;Chlamydiae <phylum>;Chlamydiia;Parachlamydiales;Criblamydiaceae;Criblamydia;Criblamydia sequanensis;Criblamydia sequanensis CRIB-18
Candidatus Protochlamydia naegleriophila	GCA_001499655.1	root;cellular organisms;Bacteria <prokaryotes>;PVC group;Chlamydiae <phylum>;Chlamydiia;Parachlamydiales;Parachlamydiaceae;Candidatus Protochlamydia;Candidatus Protochlamydia naegleriophila
Parachlamydia acanthamoebae UV-7	GCA_000253035.1	root;cellular organisms;Bacteria <prokaryotes>;PVC group;Chlamydiae <phylum>;Chlamydiia;Parachlamydiales;Parachlamydiaceae;Parachlamydia;Parachlamydia acanthamoebae;Parachlamydia acanthamoebae UV-7
Simkania negevensis Z	GCA_000237205.1	root;cellular organisms;Bacteria <prokaryotes>;PVC group;Chlamydiae <phylum>;Chlamydiia;Parachlamydiales;Simkaniaceae;Simkania;Simkania negevensis;Simkania negevensis Z
Waddlia chondrophila WSU 86-1044	GCA_000092785.1	root;cellular organisms;Bacteria <prokaryotes>;PVC group;Chlamydiae <phylum>;Chlamydiia;Parachlamydiales;Waddliaceae;Waddlia;Waddlia chondrophila;Waddlia chondrophila WSU 86-1044
Kiritimatiella glycovorans	GCA_001017655.1	root;cellular organisms;Bacteria <prokaryotes>;PVC group;Kiritimatiellaeota;Kiritimatiellae;Kiritimatiellales;Kiritimatiellaceae;Kiritimatiella;Kiritimatiella glycovorans
Lentisphaera araneosa HTCC2155	GCA_000170755.1	root;cellular organisms;Bacteria <prokaryotes>;PVC group;Lentisphaerae;Lentisphaeria;Lentisphaerales;Lentisphaeraceae;Lentisphaera;Lentisphaera araneosa;Lentisphaera araneosa HTCC2155
Phycisphaera mikurensis NBRC 102666	GCA_000284115.1	root;cellular organisms;Bacteria <prokaryotes>;PVC group;Planctomycetes <phylum>;Phycisphaerae;Phycisphaerales;Phycisphaeraceae;Phycisphaera;Phycisphaera mikurensis;Phycisphaera mikurensis NBRC 102666
Fimbriiglobus ruber	GCA_002197845.1	root;cellular organisms;Bacteria <prokaryotes>;PVC group;Planctomycetes <phylum>;Planctomycetia;Planctomycetales;Gemmataceae;Fimbriiglobus;Fimbriiglobus ruber
Gemmata obscuriglobus UQM 2246	GCA_000171775.1	root;cellular organisms;Bacteria <prokaryotes>;PVC group;Planctomycetes <phylum>;Planctomycetia;Planctomycetales;Gemmataceae;Gemmata;Gemmata obscuriglobus;Gemmata obscuriglobus UQM 2246
Zavarzinella formosa DSM 19928	GCA_000255705.1	root;cellular organisms;Bacteria <prokaryotes>;PVC group;Planctomycetes <phylum>;Planctomycetia;Planctomycetales;Gemmataceae;Zavarzinella;Zavarzinella formosa;Zavarzinella formosa DSM 19928
Isosphaera pallida ATCC 43644	GCA_000186345.1	root;cellular organisms;Bacteria <prokaryotes>;PVC group;Planctomycetes <phylum>;Planctomycetia;Planctomycetales;Isosphaeraceae;Isosphaera;Isosphaera pallida;Isosphaera pallida ATCC 43644
Paludisphaera borealis	GCA_001956985.1	root;cellular organisms;Bacteria <prokaryotes>;PVC group;Planctomycetes <phylum>;Planctomycetia;Planctomycetales;Isosphaeraceae;Paludisphaera;Paludisphaera borealis
Singulisphaera acidiphila DSM 18658	GCA_000242455.3	root;cellular organisms;Bacteria <prokaryotes>;PVC group;Planctomycetes <phylum>;Planctomycetia;Planctomycetales;Isosphaeraceae;Singulisphaera;Singulisphaera acidiphila;Singulisphaera acidiphila DSM 18658
Blastopirellula marina DSM 3645	GCA_000153105.1	root;cellular organisms;Bacteria <prokaryotes>;PVC group;Planctomycetes <phylum>;Planctomycetia;Planctomycetales;Planctomycetaceae;Blastopirellula;Blastopirellula marina;Blastopirellula marina DSM 3645
Fuerstia marisgermanicae	GCA_001983935.1	root;cellular organisms;Bacteria <prokaryotes>;PVC group;Planctomycetes <phylum>;Planctomycetia;Planctomycetales;Planctomycetaceae;Fuerstia <Bacteria>;Fuerstia marisgermanicae
Gimesia maris DSM 8797	GCA_000181475.1	root;cellular organisms;Bacteria <prokaryotes>;PVC group;Planctomycetes <phylum>;Planctomycetia;Planctomycetales;Planctomycetaceae;Gimesia;Gimesia maris;Gimesia maris DSM 8797
Mariniblastus fucicola	GCA_001642875.1	root;cellular organisms;Bacteria <prokaryotes>;PVC group;Planctomycetes <phylum>;Planctomycetia;Planctomycetales;Planctomycetaceae;Mariniblastus;Mariniblastus fucicola
Pirellula staleyi DSM 6068	GCA_000025185.1	root;cellular organisms;Bacteria <prokaryotes>;PVC group;Planctomycetes <phylum>;Planctomycetia;Planctomycetales;Planctomycetaceae;Pirellula;Pirellula staleyi;Pirellula staleyi DSM 6068
Planctomicrobium piriforme	GCA_900113665.1	root;cellular organisms;Bacteria <prokaryotes>;PVC group;Planctomycetes <phylum>;Planctomycetia;Planctomycetales;Planctomycetaceae;Planctomicrobium;Planctomicrobium piriforme
Planctopirus limnophila DSM 3776	GCA_000092105.1	root;cellular organisms;Bacteria <prokaryotes>;PVC group;Planctomycetes <phylum>;Planctomycetia;Planctomycetales;Planctomycetaceae;Planctopirus;Planctopirus limnophila;Planctopirus limnophila DSM 3776
Rhodopirellula baltica SH 1	GCA_000196115.1	root;cellular organisms;Bacteria <prokaryotes>;PVC group;Planctomycetes <phylum>;Planctomycetia;Planctomycetales;Planctomycetaceae;Rhodopirellula;Rhodopirellula baltica;Rhodopirellula baltica SH 1
Rhodopirellula islandica	GCA_001027925.1	root;cellular organisms;Bacteria <prokaryotes>;PVC group;Planctomycetes <phylum>;Planctomycetia;Planctomycetales;Planctomycetaceae;Rhodopirellula;Rhodopirellula islandica
Rhodopirellula maiorica SM1	GCA_000346295.1	root;cellular organisms;Bacteria <prokaryotes>;PVC group;Planctomycetes <phylum>;Planctomycetia;Planctomycetales;Planctomycetaceae;Rhodopirellula;Rhodopirellula maiorica;Rhodopirellula maiorica SM1
Rhodopirellula sallentina SM41	GCA_000346505.1	root;cellular organisms;Bacteria <prokaryotes>;PVC group;Planctomycetes <phylum>;Planctomycetia;Planctomycetales;Planctomycetaceae;Rhodopirellula;Rhodopirellula sallentina;Rhodopirellula sallentina SM41
Roseimaritima ulvae	GCA_001642915.1	root;cellular organisms;Bacteria <prokaryotes>;PVC group;Planctomycetes <phylum>;Planctomycetia;Planctomycetales;Planctomycetaceae;Roseimaritima;Roseimaritima ulvae
Rubinisphaera brasiliensis DSM 5305	GCA_000165715.3	root;cellular organisms;Bacteria <prokaryotes>;PVC group;Planctomycetes <phylum>;Planctomycetia;Planctomycetales;Planctomycetaceae;Rubinisphaera;Rubinisphaera brasiliensis;Rubinisphaera brasiliensis DSM 5305
Rubripirellula obstinata	GCA_001642955.1	root;cellular organisms;Bacteria <prokaryotes>;PVC group;Planctomycetes <phylum>;Planctomycetia;Planctomycetales;Planctomycetaceae;Rubripirellula;Rubripirellula obstinata
Schlesneria paludicola DSM 18645	GCA_000255655.1	root;cellular organisms;Bacteria <prokaryotes>;PVC group;Planctomycetes <phylum>;Planctomycetia;Planctomycetales;Planctomycetaceae;Schlesneria;Schlesneria paludicola;Schlesneria paludicola DSM 18645
Methylacidiphilum fumariolicum SolV	GCA_000953475.1	root;cellular organisms;Bacteria <prokaryotes>;PVC group;Verrucomicrobia;Methylacidiphilae;Methylacidiphilales;Methylacidiphilaceae;Methylacidiphilum;Methylacidiphilum fumariolicum;Methylacidiphilum fumariolicum SolV
Methylacidiphilum infernorum V4	GCA_000019665.1	root;cellular organisms;Bacteria <prokaryotes>;PVC group;Verrucomicrobia;Methylacidiphilae;Methylacidiphilales;Methylacidiphilaceae;Methylacidiphilum;Methylacidiphilum infernorum;Methylacidiphilum infernorum V4
Methylacidiphilum kamchatkense Kam1	GCA_000817245.1	root;cellular organisms;Bacteria <prokaryotes>;PVC group;Verrucomicrobia;Methylacidiphilae;Methylacidiphilales;Methylacidiphilaceae;Methylacidiphilum;Methylacidiphilum kamchatkense;Methylacidiphilum kamchatkense Kam1
Cephaloticoccus capnophilus	GCA_001580045.1	root;cellular organisms;Bacteria <prokaryotes>;PVC group;Verrucomicrobia;Opitutae;Opitutales;Opitutaceae;Cephaloticoccus;Cephaloticoccus capnophilus
Cephaloticoccus primus	GCA_001580015.1	root;cellular organisms;Bacteria <prokaryotes>;PVC group;Verrucomicrobia;Opitutae;Opitutales;Opitutaceae;Cephaloticoccus;Cephaloticoccus primus
Didymococcus colitermitum TAV2	GCA_000171235.2	root;cellular organisms;Bacteria <prokaryotes>;PVC group;Verrucomicrobia;Opitutae;Opitutales;Opitutaceae;Didymococcus;Didymococcus colitermitum;Didymococcus colitermitum TAV2
Lacunisphaera limnophila	GCA_001746835.1	root;cellular organisms;Bacteria <prokaryotes>;PVC group;Verrucomicrobia;Opitutae;Opitutales;Opitutaceae;Lacunisphaera;Lacunisphaera limnophila
Opitutus terrae PB90-1	GCA_000019965.1	root;cellular organisms;Bacteria <prokaryotes>;PVC group;Verrucomicrobia;Opitutae;Opitutales;Opitutaceae;Opitutus;Opitutus terrae;Opitutus terrae PB90-1
Coraliomargarita akajimensis DSM 45221	GCA_000025905.1	root;cellular organisms;Bacteria <prokaryotes>;PVC group;Verrucomicrobia;Opitutae;Puniceicoccales;Puniceicoccaceae;Coraliomargarita;Coraliomargarita akajimensis;Coraliomargarita akajimensis DSM 45221
Chthoniobacter flavus Ellin428	GCA_000173075.1	root;cellular organisms;Bacteria <prokaryotes>;PVC group;Verrucomicrobia;Spartobacteria;Chthoniobacterales;Chthoniobacteraceae;Chthoniobacter;Chthoniobacter flavus;Chthoniobacter flavus Ellin428
Terrimicrobium sacchariphilum	GCA_001613545.1	root;cellular organisms;Bacteria <prokaryotes>;PVC group;Verrucomicrobia;Spartobacteria;Terrimicrobium;Terrimicrobium sacchariphilum
Akkermansia glycaniphila	GCA_900097105.1	root;cellular organisms;Bacteria <prokaryotes>;PVC group;Verrucomicrobia;Verrucomicrobiae;Verrucomicrobiales;Akkermansiaceae;Akkermansia;Akkermansia glycaniphila
Akkermansia muciniphila ATCC BAA-835	GCA_000020225.1	root;cellular organisms;Bacteria <prokaryotes>;PVC group;Verrucomicrobia;Verrucomicrobiae;Verrucomicrobiales;Akkermansiaceae;Akkermansia;Akkermansia muciniphila;Akkermansia muciniphila ATCC BAA-835
Rubritalea marina DSM 17716	GCA_000378105.1	root;cellular organisms;Bacteria <prokaryotes>;PVC group;Verrucomicrobia;Verrucomicrobiae;Verrucomicrobiales;Rubritaleaceae;Rubritalea;Rubritalea marina;Rubritalea marina DSM 17716
Pedosphaera parvula Ellin514	GCA_000172555.1	root;cellular organisms;Bacteria <prokaryotes>;PVC group;Verrucomicrobia;Verrucomicrobiae;Verrucomicrobiales;Verrucomicrobia subdivision 3;Pedosphaera;Pedosphaera parvula;Pedosphaera parvula Ellin514
Prosthecobacter debontii	GCA_900167535.1	root;cellular organisms;Bacteria <prokaryotes>;PVC group;Verrucomicrobia;Verrucomicrobiae;Verrucomicrobiales;Verrucomicrobiaceae;Prosthecobacter;Prosthecobacter debontii
Verrucomicrobium spinosum DSM 4136 = JCM 18804	GCA_000172155.1	root;cellular organisms;Bacteria <prokaryotes>;PVC group;Verrucomicrobia;Verrucomicrobiae;Verrucomicrobiales;Verrucomicrobiaceae;Verrucomicrobium;Verrucomicrobium spinosum;Verrucomicrobium spinosum DSM 4136 = JCM 18804
Acidithiobacillus caldus ATCC 51756	GCA_000175575.2	root;cellular organisms;Bacteria <prokaryotes>;Proteobacteria;Acidithiobacillia;Acidithiobacillales;Acidithiobacillaceae;Acidithiobacillus;Acidithiobacillus caldus;Acidithiobacillus caldus ATCC 51756
Acidithiobacillus ferrivorans SS3	GCA_000214095.3	root;cellular organisms;Bacteria <prokaryotes>;Proteobacteria;Acidithiobacillia;Acidithiobacillales;Acidithiobacillaceae;Acidithiobacillus;Acidithiobacillus ferrivorans;Acidithiobacillus ferrivorans SS3
Acidithiobacillus ferrooxidans ATCC 23270	GCA_000021485.1	root;cellular organisms;Bacteria <prokaryotes>;Proteobacteria;Acidithiobacillia;Acidithiobacillales;Acidithiobacillaceae;Acidithiobacillus;Acidithiobacillus ferrooxidans;Acidithiobacillus ferrooxidans ATCC 23270
Acidithiobacillus thiooxidans ATCC 19377	GCA_000227215.2	root;cellular organisms;Bacteria <prokaryotes>;Proteobacteria;Acidithiobacillia;Acidithiobacillales;Acidithiobacillaceae;Acidithiobacillus;Acidithiobacillus thiooxidans;Acidithiobacillus thiooxidans ATCC 19377
Thermithiobacillus tepidarius DSM 3134	GCA_000423825.1	root;cellular organisms;Bacteria <prokaryotes>;Proteobacteria;Acidithiobacillia;Acidithiobacillales;Thermithiobacillaceae;Thermithiobacillus;Thermithiobacillus tepidarius;Thermithiobacillus tepidarius DSM 3134
Asticcacaulis benevestitus DSM 16100 = ATCC BAA-896	GCA_000376105.1	root;cellular organisms;Bacteria <prokaryotes>;Proteobacteria;Alphaproteobacteria;Caulobacterales;Caulobacteraceae;Asticcacaulis;Asticcacaulis benevestitus;Asticcacaulis benevestitus DSM 16100 = ATCC BAA-896
Asticcacaulis biprosthecum C19	GCA_000204015.1	root;cellular organisms;Bacteria <prokaryotes>;Proteobacteria;Alphaproteobacteria;Caulobacterales;Caulobacteraceae;Asticcacaulis;Asticcacaulis biprosthecium;Asticcacaulis biprosthecum C19
Asticcacaulis excentricus CB 48	GCA_000175215.2	root;cellular organisms;Bacteria <prokaryotes>;Proteobacteria;Alphaproteobacteria;Caulobacterales;Caulobacteraceae;Asticcacaulis;Asticcacaulis excentricus;Asticcacaulis excentricus CB 48
Asticcacaulis taihuensis	GCA_900100255.1	root;cellular organisms;Bacteria <prokaryotes>;Proteobacteria;Alphaproteobacteria;Caulobacterales;Caulobacteraceae;Asticcacaulis;Asticcacaulis taihuensis
Brevundimonas abyssalis TAR-001	GCA_000466985.1	root;cellular organisms;Bacteria <prokaryotes>;Proteobacteria;Alphaproteobacteria;Caulobacterales;Caulobacteraceae;Brevundimonas;Brevundimonas abyssalis;Brevundimonas abyssalis TAR-001
Brevundimonas aveniformis DSM 17977	GCA_000428765.1	root;cellular organisms;Bacteria <prokaryotes>;Proteobacteria;Alphaproteobacteria;Caulobacterales;Caulobacteraceae;Brevundimonas;Brevundimonas aveniformis;Brevundimonas aveniformis DSM 17977
Brevundimonas bacteroides DSM 4726	GCA_000701445.1	root;cellular organisms;Bacteria <prokaryotes>;Proteobacteria;Alphaproteobacteria;Caulobacterales;Caulobacteraceae;Brevundimonas;Brevundimonas bacteroides;Brevundimonas bacteroides DSM 4726
Brevundimonas naejangsanensis	GCA_000635915.2	root;cellular organisms;Bacteria <prokaryotes>;Proteobacteria;Alphaproteobacteria;Caulobacterales;Caulobacteraceae;Brevundimonas;Brevundimonas naejangsanensis
Brevundimonas subvibrioides ATCC 15264	GCA_000144605.1	root;cellular organisms;Bacteria <prokaryotes>;Proteobacteria;Alphaproteobacteria;Caulobacterales;Caulobacteraceae;Brevundimonas;Brevundimonas subvibrioides;Brevundimonas subvibrioides ATCC 15264
Brevundimonas vesicularis	GCA_002208825.1	root;cellular organisms;Bacteria <prokaryotes>;Proteobacteria;Alphaproteobacteria;Caulobacterales;Caulobacteraceae;Brevundimonas;Brevundimonas vesicularis
Brevundimonas viscosa	GCA_900116065.1	root;cellular organisms;Bacteria <prokaryotes>;Proteobacteria;Alphaproteobacteria;Caulobacterales;Caulobacteraceae;Brevundimonas;Brevundimonas viscosa
Caulobacter henricii	GCA_000745545.1	root;cellular organisms;Bacteria <prokaryotes>;Proteobacteria;Alphaproteobacteria;Caulobacterales;Caulobacteraceae;Caulobacter;Caulobacter henricii
Caulobacter henricii	GCA_001414055.1	root;cellular organisms;Bacteria <prokaryotes>;Proteobacteria;Alphaproteobacteria;Caulobacterales;Caulobacteraceae;Caulobacter;Caulobacter henricii
Caulobacter segnis ATCC 21756	GCA_000092285.1	root;cellular organisms;Bacteria <prokaryotes>;Proteobacteria;Alphaproteobacteria;Caulobacterales;Caulobacteraceae;Caulobacter;Caulobacter segnis;Caulobacter segnis ATCC 21756
Caulobacter crescentus NA1000	GCA_000022005.1	root;cellular organisms;Bacteria <prokaryotes>;Proteobacteria;Alphaproteobacteria;Caulobacterales;Caulobacteraceae;Caulobacter;Caulobacter vibrioides;Caulobacter crescentus CB15;Caulobacter crescentus NA1000
Caulobacter crescentus CB15	GCA_000006905.1	root;cellular organisms;Bacteria <prokaryotes>;Proteobacteria;Alphaproteobacteria;Caulobacterales;Caulobacteraceae;Caulobacter;Caulobacter vibrioides;Caulobacter crescentus CB15
Caulobacter vibrioides	GCA_001449105.1	root;cellular organisms;Bacteria <prokaryotes>;Proteobacteria;Alphaproteobacteria;Caulobacterales;Caulobacteraceae;Caulobacter;Caulobacter vibrioides
Phenylobacterium immobile (ATCC 35973)	GCA_001375595.1	root;cellular organisms;Bacteria <prokaryotes>;Proteobacteria;Alphaproteobacteria;Caulobacterales;Caulobacteraceae;Phenylobacterium;Phenylobacterium immobile;Phenylobacterium immobile (ATCC 35973)
Phenylobacterium zucineum HLK1	GCA_000017265.1	root;cellular organisms;Bacteria <prokaryotes>;Proteobacteria;Alphaproteobacteria;Caulobacterales;Caulobacteraceae;Phenylobacterium;Phenylobacterium zucineum;Phenylobacterium zucineum HLK1
Woodsholea maritima DSM 17123	GCA_000382325.1	root;cellular organisms;Bacteria <prokaryotes>;Proteobacteria;Alphaproteobacteria;Caulobacterales;Caulobacteraceae;Woodsholea;Woodsholea maritima;Woodsholea maritima DSM 17123
Holospora obtusa F1	GCA_000469665.2	root;cellular organisms;Bacteria <prokaryotes>;Proteobacteria;Alphaproteobacteria;Holosporales;Holosporaceae;Holospora;Holospora obtusa;Holospora obtusa F1
Holospora undulata HU1	GCA_000388175.3	root;cellular organisms;Bacteria <prokaryotes>;Proteobacteria;Alphaproteobacteria;Holosporales;Holosporaceae;Holospora;Holospora undulata;Holospora undulata HU1
[Caedibacter] varicaedens	GCA_001192655.1	root;cellular organisms;Bacteria <prokaryotes>;Proteobacteria;Alphaproteobacteria;Holosporales;unclassified Holosporales;[Caedibacter] varicaedens
Kiloniella laminariae DSM 19542	GCA_000374005.1	root;cellular organisms;Bacteria <prokaryotes>;Proteobacteria;Alphaproteobacteria;Kiloniellales;Kiloniellaceae;Kiloniella;Kiloniella laminariae;Kiloniella laminariae DSM 19542
Kiloniella spongiae	GCA_001026905.1	root;cellular organisms;Bacteria <prokaryotes>;Proteobacteria;Alphaproteobacteria;Kiloniellales;Kiloniellaceae;Kiloniella;Kiloniella spongiae
Kordiimonas gwangyangensis DSM 19435 = JCM 12864	GCA_000375545.1	root;cellular organisms;Bacteria <prokaryotes>;Proteobacteria;Alphaproteobacteria;Kordiimonadales;Kordiimonadaceae;Kordiimonas;Kordiimonas gwangyangensis;Kordiimonas gwangyangensis DSM 19435 = JCM 12864
Kordiimonas lacus	GCA_001550055.1	root;cellular organisms;Bacteria <prokaryotes>;Proteobacteria;Alphaproteobacteria;Kordiimonadales;Kordiimonadaceae;Kordiimonas;Kordiimonas lacus
Kordiimonas lipolytica	GCA_001550065.1	root;cellular organisms;Bacteria <prokaryotes>;Proteobacteria;Alphaproteobacteria;Kordiimonadales;Kordiimonadaceae;Kordiimonas;Kordiimonas lipolytica
Magnetococcus marinus MC-1	GCA_000014865.1	root;cellular organisms;Bacteria <prokaryotes>;Proteobacteria;Alphaproteobacteria;Magnetococcales;Magnetococcaceae;Magnetococcus;Magnetococcus marinus;Magnetococcus marinus MC-1
Magnetofaba australis IT-1	GCA_002109495.1	root;cellular organisms;Bacteria <prokaryotes>;Proteobacteria;Alphaproteobacteria;Magnetococcales;Magnetococcaceae;Magnetofaba;Magnetofaba australis;Magnetofaba australis IT-1
Amphiplicatus metriothermophilus	GCA_900199215.1	root;cellular organisms;Bacteria <prokaryotes>;Proteobacteria;Alphaproteobacteria;Parvularculales;Parvularculaceae;Amphiplicatus;Amphiplicatus metriothermophilus
Parvularcula bermudensis HTCC2503	GCA_000152825.2	root;cellular organisms;Bacteria <prokaryotes>;Proteobacteria;Alphaproteobacteria;Parvularculales;Parvularculaceae;Parvularcula;Parvularcula bermudensis;Parvularcula bermudensis HTCC2503
Parvularcula oceani	GCA_000733125.1	root;cellular organisms;Bacteria <prokaryotes>;Proteobacteria;Alphaproteobacteria;Parvularculales;Parvularculaceae;Parvularcula;Parvularcula oceani
Aurantimonas manganoxydans SI85-9A1	GCA_000153465.1	root;cellular organisms;Bacteria <prokaryotes>;Proteobacteria;Alphaproteobacteria;Rhizobiales;Aurantimonadaceae;Aurantimonas;Aurantimonas manganoxydans;Aurantimonas manganoxydans SI85-9A1
Aureimonas jatrophae	GCA_900104035.1	root;cellular organisms;Bacteria <prokaryotes>;Proteobacteria;Alphaproteobacteria;Rhizobiales;Aurantimonadaceae;Aurantimonas;Aureimonas jatrophae
Aureimonas phyllosphaerae	GCA_900113065.1	root;cellular organisms;Bacteria <prokaryotes>;Proteobacteria;Alphaproteobacteria;Rhizobiales;Aurantimonadaceae;Aurantimonas;Aureimonas phyllosphaerae
Aureimonas altamirensis	GCA_001463885.1	root;cellular organisms;Bacteria <prokaryotes>;Proteobacteria;Alphaproteobacteria;Rhizobiales;Aurantimonadaceae;Aureimonas;Aureimonas altamirensis
Aureimonas frigidaquae	GCA_001463905.1	root;cellular organisms;Bacteria <prokaryotes>;Proteobacteria;Alphaproteobacteria;Rhizobiales;Aurantimonadaceae;Aureimonas;Aureimonas frigidaquae
Aureimonas ureilytica DSM 18598 = NBRC 106430	GCA_000382705.1	root;cellular organisms;Bacteria <prokaryotes>;Proteobacteria;Alphaproteobacteria;Rhizobiales;Aurantimonadaceae;Aureimonas;Aureimonas ureilytica;Aureimonas ureilytica DSM 18598 = NBRC 106430
Aureimonas ureilytica	GCA_001475935.1	root;cellular organisms;Bacteria <prokaryotes>;Proteobacteria;Alphaproteobacteria;Rhizobiales;Aurantimonadaceae;Aureimonas;Aureimonas ureilytica
Fulvimarina manganoxydans	GCA_900176465.1	root;cellular organisms;Bacteria <prokaryotes>;Proteobacteria;Alphaproteobacteria;Rhizobiales;Aurantimonadaceae;Fulvimarina;Fulvimarina manganoxydans
Fulvimarina pelagi HTCC2506	GCA_000153705.1	root;cellular organisms;Bacteria <prokaryotes>;Proteobacteria;Alphaproteobacteria;Rhizobiales;Aurantimonadaceae;Fulvimarina;Fulvimarina pelagi;Fulvimarina pelagi HTCC2506
Martelella endophytica	GCA_000960975.1	root;cellular organisms;Bacteria <prokaryotes>;Proteobacteria;Alphaproteobacteria;Rhizobiales;Aurantimonadaceae;Martelella;Martelella endophytica
Martelella mediterranea DSM 17316	GCA_002043005.1	root;cellular organisms;Bacteria <prokaryotes>;Proteobacteria;Alphaproteobacteria;Rhizobiales;Aurantimonadaceae;Martelella;Martelella mediterranea;Martelella mediterranea DSM 17316
Bartonella alsatica IBS 382	GCA_000280015.1	root;cellular organisms;Bacteria <prokaryotes>;Proteobacteria;Alphaproteobacteria;Rhizobiales;Bartonellaceae;Bartonella;Bartonella alsatica;Bartonella alsatica IBS 382
Bartonella ancashensis	GCA_001281405.1	root;cellular organisms;Bacteria <prokaryotes>;Proteobacteria;Alphaproteobacteria;Rhizobiales;Bartonellaceae;Bartonella;Bartonella ancashensis
Bartonella apis	GCA_002007565.1	root;cellular organisms;Bacteria <prokaryotes>;Proteobacteria;Alphaproteobacteria;Rhizobiales;Bartonellaceae;Bartonella;Bartonella apis
Bartonella australis Aust/NH1	GCA_000341355.1	root;cellular organisms;Bacteria <prokaryotes>;Proteobacteria;Alphaproteobacteria;Rhizobiales;Bartonellaceae;Bartonella;Bartonella australis;Bartonella australis Aust/NH1
Bartonella bacilliformis KC583	GCA_000015445.1	root;cellular organisms;Bacteria <prokaryotes>;Proteobacteria;Alphaproteobacteria;Rhizobiales;Bartonellaceae;Bartonella;Bartonella bacilliformis;Bartonella bacilliformis KC583
Bartonella bacilliformis Ver097	GCA_000709795.1	root;cellular organisms;Bacteria <prokaryotes>;Proteobacteria;Alphaproteobacteria;Rhizobiales;Bartonellaceae;Bartonella;Bartonella bacilliformis;Bartonella bacilliformis Ver097
Bartonella birtlesii IBS 325	GCA_000273375.1	root;cellular organisms;Bacteria <prokaryotes>;Proteobacteria;Alphaproteobacteria;Rhizobiales;Bartonellaceae;Bartonella;Bartonella birtlesii;Bartonella birtlesii IBS 325
Bartonella bovis 91-4	GCA_000384965.1	root;cellular organisms;Bacteria <prokaryotes>;Proteobacteria;Alphaproteobacteria;Rhizobiales;Bartonellaceae;Bartonella;Bartonella bovis;Bartonella bovis 91-4
Bartonella clarridgeiae 73	GCA_000253015.1	root;cellular organisms;Bacteria <prokaryotes>;Proteobacteria;Alphaproteobacteria;Rhizobiales;Bartonellaceae;Bartonella;Bartonella clarridgeiae;Bartonella clarridgeiae 73
Bartonella doshiae NCTC 12862 = ATCC 700133	GCA_000278155.1	root;cellular organisms;Bacteria <prokaryotes>;Proteobacteria;Alphaproteobacteria;Rhizobiales;Bartonellaceae;Bartonella;Bartonella doshiae;Bartonella doshiae NCTC 12862 = ATCC 700133
Bartonella florencae	GCA_000312525.1	root;cellular organisms;Bacteria <prokaryotes>;Proteobacteria;Alphaproteobacteria;Rhizobiales;Bartonellaceae;Bartonella;Bartonella florencae
Bartonella grahamii as4aup	GCA_000022725.1	root;cellular organisms;Bacteria <prokaryotes>;Proteobacteria;Alphaproteobacteria;Rhizobiales;Bartonellaceae;Bartonella;Bartonella grahamii;Bartonella grahamii as4aup
Bartonella henselae str. Houston-1	GCA_000046705.1	root;cellular organisms;Bacteria <prokaryotes>;Proteobacteria;Alphaproteobacteria;Rhizobiales;Bartonellaceae;Bartonella;Bartonella henselae;Bartonella henselae str. Houston-1
Bartonella koehlerae C-29	GCA_000706625.1	root;cellular organisms;Bacteria <prokaryotes>;Proteobacteria;Alphaproteobacteria;Rhizobiales;Bartonellaceae;Bartonella;Bartonella koehlerae;Bartonella koehlerae subsp. koehlerae;Bartonella koehlerae C-29
Bartonella quintana str. Toulouse	GCA_000046685.1	root;cellular organisms;Bacteria <prokaryotes>;Proteobacteria;Alphaproteobacteria;Rhizobiales;Bartonellaceae;Bartonella;Bartonella quintana;Bartonella quintana str. Toulouse
Bartonella rattaustraliani AUST/NH4	GCA_000312565.2	root;cellular organisms;Bacteria <prokaryotes>;Proteobacteria;Alphaproteobacteria;Rhizobiales;Bartonellaceae;Bartonella;Bartonella rattaustraliani;Bartonella rattaustraliani AUST/NH4
Bartonella rattimassiliensis 15908	GCA_000278215.1	root;cellular organisms;Bacteria <prokaryotes>;Proteobacteria;Alphaproteobacteria;Rhizobiales;Bartonellaceae;Bartonella;Bartonella rattimassiliensis;Bartonella rattimassiliensis 15908
Bartonella rochalimae ATCC BAA-1498	GCA_000706645.1	root;cellular organisms;Bacteria <prokaryotes>;Proteobacteria;Alphaproteobacteria;Rhizobiales;Bartonellaceae;Bartonella;Bartonella rochalimae;Bartonella rochalimae ATCC BAA-1498
Bartonella schoenbuchensis R1	GCA_002022685.1	root;cellular organisms;Bacteria <prokaryotes>;Proteobacteria;Alphaproteobacteria;Rhizobiales;Bartonellaceae;Bartonella;Bartonella schoenbuchensis;Bartonella schoenbuchensis R1
Bartonella senegalensis OS02	GCA_000312545.1	root;cellular organisms;Bacteria <prokaryotes>;Proteobacteria;Alphaproteobacteria;Rhizobiales;Bartonellaceae;Bartonella;Bartonella senegalensis;Bartonella senegalensis OS02
Bartonella tamiae Th307	GCA_000279995.1	root;cellular organisms;Bacteria <prokaryotes>;Proteobacteria;Alphaproteobacteria;Rhizobiales;Bartonellaceae;Bartonella;Bartonella tamiae;Bartonella tamiae Th307
Bartonella taylorii 8TBB	GCA_000278295.1	root;cellular organisms;Bacteria <prokaryotes>;Proteobacteria;Alphaproteobacteria;Rhizobiales;Bartonellaceae;Bartonella;Bartonella taylorii;Bartonella taylorii 8TBB
Bartonella tribocorum CIP 105476	GCA_000196435.1	root;cellular organisms;Bacteria <prokaryotes>;Proteobacteria;Alphaproteobacteria;Rhizobiales;Bartonellaceae;Bartonella;Bartonella tribocorum;Bartonella tribocorum CIP 105476
Bartonella vinsonii subsp. berkhoffii str. Winnie	GCA_000341385.1	root;cellular organisms;Bacteria <prokaryotes>;Proteobacteria;Alphaproteobacteria;Rhizobiales;Bartonellaceae;Bartonella;Bartonella vinsonii;Bartonella vinsonii subsp. berkhoffii;Bartonella vinsonii subsp. berkhoffii str. Winnie
Bartonella washoensis Sb944nv	GCA_000278135.1	root;cellular organisms;Bacteria <prokaryotes>;Proteobacteria;Alphaproteobacteria;Rhizobiales;Bartonellaceae;Bartonella;Bartonella washoensis;Bartonella washoensis Sb944nv
Beijerinckia indica subsp. indica ATCC 9039	GCA_000019845.1	root;cellular organisms;Bacteria <prokaryotes>;Proteobacteria;Alphaproteobacteria;Rhizobiales;Beijerinckiaceae;Beijerinckia;Beijerinckia indica;Beijerinckia indica subsp. indica;Beijerinckia indica subsp. indica ATCC 9039
Beijerinckia mobilis	GCA_000745425.1	root;cellular organisms;Bacteria <prokaryotes>;Proteobacteria;Alphaproteobacteria;Rhizobiales;Beijerinckiaceae;Beijerinckia;Beijerinckia mobilis
Methylocapsa acidiphila B2	GCA_000427445.1	root;cellular organisms;Bacteria <prokaryotes>;Proteobacteria;Alphaproteobacteria;Rhizobiales;Beijerinckiaceae;Methylocapsa;Methylocapsa acidiphila;Methylocapsa acidiphila B2
Methylocapsa aurea	GCA_000746085.1	root;cellular organisms;Bacteria <prokaryotes>;Proteobacteria;Alphaproteobacteria;Rhizobiales;Beijerinckiaceae;Methylocapsa;Methylocapsa aurea
Methylocapsa palsarum	GCA_900114285.1	root;cellular organisms;Bacteria <prokaryotes>;Proteobacteria;Alphaproteobacteria;Rhizobiales;Beijerinckiaceae;Methylocapsa;Methylocapsa palsarum
Methylocella silvestris BL2	GCA_000021745.1	root;cellular organisms;Bacteria <prokaryotes>;Proteobacteria;Alphaproteobacteria;Rhizobiales;Beijerinckiaceae;Methylocella;Methylocella silvestris;Methylocella silvestris BL2
Methyloferula stellata AR4	GCA_000385335.1	root;cellular organisms;Bacteria <prokaryotes>;Proteobacteria;Alphaproteobacteria;Rhizobiales;Beijerinckiaceae;Methyloferula;Methyloferula stellata;Methyloferula stellata AR4
Rhodoblastus acidophilus	GCA_900187365.1	root;cellular organisms;Bacteria <prokaryotes>;Proteobacteria;Alphaproteobacteria;Rhizobiales;Beijerinckiaceae;Rhodoblastus;Rhodoblastus acidophilus
Afipia birgiae 34632	GCA_000308295.2	root;cellular organisms;Bacteria <prokaryotes>;Proteobacteria;Alphaproteobacteria;Rhizobiales;Bradyrhizobiaceae;Afipia;Afipia birgiae;Afipia birgiae 34632
Afipia broomeae ATCC 49717	GCA_000314675.2	root;cellular organisms;Bacteria <prokaryotes>;Proteobacteria;Alphaproteobacteria;Rhizobiales;Bradyrhizobiaceae;Afipia;Afipia broomeae;Afipia broomeae ATCC 49717
Afipia clevelandensis ATCC 49720	GCA_000336555.1	root;cellular organisms;Bacteria <prokaryotes>;Proteobacteria;Alphaproteobacteria;Rhizobiales;Bradyrhizobiaceae;Afipia;Afipia clevelandensis;Afipia clevelandensis ATCC 49720
Afipia felis ATCC 53690	GCA_000314735.2	root;cellular organisms;Bacteria <prokaryotes>;Proteobacteria;Alphaproteobacteria;Rhizobiales;Bradyrhizobiaceae;Afipia;Afipia felis;Afipia felis ATCC 53690
Bosea lupini	GCA_900109525.1	root;cellular organisms;Bacteria <prokaryotes>;Proteobacteria;Alphaproteobacteria;Rhizobiales;Bradyrhizobiaceae;Bosea <bacteria>;Bosea lupini
Bosea robiniae	GCA_900102525.1	root;cellular organisms;Bacteria <prokaryotes>;Proteobacteria;Alphaproteobacteria;Rhizobiales;Bradyrhizobiaceae;Bosea <bacteria>;Bosea robiniae
Bosea thiooxidans	GCA_900168195.1	root;cellular organisms;Bacteria <prokaryotes>;Proteobacteria;Alphaproteobacteria;Rhizobiales;Bradyrhizobiaceae;Bosea <bacteria>;Bosea thiooxidans
Bosea vaviloviae	GCA_001298265.1	root;cellular organisms;Bacteria <prokaryotes>;Proteobacteria;Alphaproteobacteria;Rhizobiales;Bradyrhizobiaceae;Bosea <bacteria>;Bosea vaviloviae
Bosea vaviloviae	GCA_001741865.1	root;cellular organisms;Bacteria <prokaryotes>;Proteobacteria;Alphaproteobacteria;Rhizobiales;Bradyrhizobiaceae;Bosea <bacteria>;Bosea vaviloviae
Bradyrhizobium diazoefficiens USDA 110	GCA_000011365.1	root;cellular organisms;Bacteria <prokaryotes>;Proteobacteria;Alphaproteobacteria;Rhizobiales;Bradyrhizobiaceae;Bradyrhizobium;Bradyrhizobium diazoefficiens;Bradyrhizobium diazoefficiens USDA 110
Bradyrhizobium elkanii USDA 76	GCA_000379145.1	root;cellular organisms;Bacteria <prokaryotes>;Proteobacteria;Alphaproteobacteria;Rhizobiales;Bradyrhizobiaceae;Bradyrhizobium;Bradyrhizobium elkanii;Bradyrhizobium elkanii USDA 76
Bradyrhizobium elkanii WSM2783	GCA_000472865.1	root;cellular organisms;Bacteria <prokaryotes>;Proteobacteria;Alphaproteobacteria;Rhizobiales;Bradyrhizobiaceae;Bradyrhizobium;Bradyrhizobium elkanii;Bradyrhizobium elkanii WSM2783
Bradyrhizobium erythrophlei	GCA_900105845.1	root;cellular organisms;Bacteria <prokaryotes>;Proteobacteria;Alphaproteobacteria;Rhizobiales;Bradyrhizobiaceae;Bradyrhizobium;Bradyrhizobium erythrophlei
Bradyrhizobium erythrophlei	GCA_900129425.1	root;cellular organisms;Bacteria <prokaryotes>;Proteobacteria;Alphaproteobacteria;Rhizobiales;Bradyrhizobiaceae;Bradyrhizobium;Bradyrhizobium erythrophlei
Bradyrhizobium erythrophlei	GCA_900129505.1	root;cellular organisms;Bacteria <prokaryotes>;Proteobacteria;Alphaproteobacteria;Rhizobiales;Bradyrhizobiaceae;Bradyrhizobium;Bradyrhizobium erythrophlei
Bradyrhizobium erythrophlei	GCA_900129675.1	root;cellular organisms;Bacteria <prokaryotes>;Proteobacteria;Alphaproteobacteria;Rhizobiales;Bradyrhizobiaceae;Bradyrhizobium;Bradyrhizobium erythrophlei
Bradyrhizobium erythrophlei	GCA_900142985.1	root;cellular organisms;Bacteria <prokaryotes>;Proteobacteria;Alphaproteobacteria;Rhizobiales;Bradyrhizobiaceae;Bradyrhizobium;Bradyrhizobium erythrophlei
Bradyrhizobium icense	GCA_001693385.1	root;cellular organisms;Bacteria <prokaryotes>;Proteobacteria;Alphaproteobacteria;Rhizobiales;Bradyrhizobiaceae;Bradyrhizobium;Bradyrhizobium icense
Bradyrhizobium japonicum USDA 6	GCA_000284375.1	root;cellular organisms;Bacteria <prokaryotes>;Proteobacteria;Alphaproteobacteria;Rhizobiales;Bradyrhizobiaceae;Bradyrhizobium;Bradyrhizobium japonicum;Bradyrhizobium japonicum USDA 6
Bradyrhizobium lablabi	GCA_001440475.1	root;cellular organisms;Bacteria <prokaryotes>;Proteobacteria;Alphaproteobacteria;Rhizobiales;Bradyrhizobiaceae;Bradyrhizobium;Bradyrhizobium lablabi
Bradyrhizobium lablabi	GCA_900104755.1	root;cellular organisms;Bacteria <prokaryotes>;Proteobacteria;Alphaproteobacteria;Rhizobiales;Bradyrhizobiaceae;Bradyrhizobium;Bradyrhizobium lablabi
Bradyrhizobium lablabi	GCA_900141755.1	root;cellular organisms;Bacteria <prokaryotes>;Proteobacteria;Alphaproteobacteria;Rhizobiales;Bradyrhizobiaceae;Bradyrhizobium;Bradyrhizobium lablabi
Bradyrhizobium neotropicale	GCA_001641695.1	root;cellular organisms;Bacteria <prokaryotes>;Proteobacteria;Alphaproteobacteria;Rhizobiales;Bradyrhizobiaceae;Bradyrhizobium;Bradyrhizobium neotropicale
Bradyrhizobium oligotrophicum S58	GCA_000344805.1	root;cellular organisms;Bacteria <prokaryotes>;Proteobacteria;Alphaproteobacteria;Rhizobiales;Bradyrhizobiaceae;Bradyrhizobium;Bradyrhizobium oligotrophicum;Bradyrhizobium oligotrophicum S58
Bradyrhizobium valentinum	GCA_001440405.1	root;cellular organisms;Bacteria <prokaryotes>;Proteobacteria;Alphaproteobacteria;Rhizobiales;Bradyrhizobiaceae;Bradyrhizobium;Bradyrhizobium valentinum
Nitrobacter hamburgensis X14	GCA_000013885.1	root;cellular organisms;Bacteria <prokaryotes>;Proteobacteria;Alphaproteobacteria;Rhizobiales;Bradyrhizobiaceae;Nitrobacter;Nitrobacter hamburgensis;Nitrobacter hamburgensis X14
Nitrobacter vulgaris	GCA_002028545.1	root;cellular organisms;Bacteria <prokaryotes>;Proteobacteria;Alphaproteobacteria;Rhizobiales;Bradyrhizobiaceae;Nitrobacter;Nitrobacter vulgaris
Nitrobacter winogradskyi Nb-255	GCA_000012725.1	root;cellular organisms;Bacteria <prokaryotes>;Proteobacteria;Alphaproteobacteria;Rhizobiales;Bradyrhizobiaceae;Nitrobacter;Nitrobacter winogradskyi;Nitrobacter winogradskyi Nb-255
Oligotropha carboxidovorans OM5	GCA_000218565.1	root;cellular organisms;Bacteria <prokaryotes>;Proteobacteria;Alphaproteobacteria;Rhizobiales;Bradyrhizobiaceae;Oligotropha;Oligotropha carboxidovorans;Oligotropha carboxidovorans OM5
Rhodopseudomonas palustris	GCA_000935205.1	root;cellular organisms;Bacteria <prokaryotes>;Proteobacteria;Alphaproteobacteria;Rhizobiales;Bradyrhizobiaceae;Rhodopseudomonas;Rhodopseudomonas palustris
Rhodopseudomonas palustris BisA53	GCA_000014825.1	root;cellular organisms;Bacteria <prokaryotes>;Proteobacteria;Alphaproteobacteria;Rhizobiales;Bradyrhizobiaceae;Rhodopseudomonas;Rhodopseudomonas palustris;Rhodopseudomonas palustris BisA53
Rhodopseudomonas palustris BisB18	GCA_000013745.1	root;cellular organisms;Bacteria <prokaryotes>;Proteobacteria;Alphaproteobacteria;Rhizobiales;Bradyrhizobiaceae;Rhodopseudomonas;Rhodopseudomonas palustris;Rhodopseudomonas palustris BisB18
Rhodopseudomonas palustris CGA009	GCA_000195775.1	root;cellular organisms;Bacteria <prokaryotes>;Proteobacteria;Alphaproteobacteria;Rhizobiales;Bradyrhizobiaceae;Rhodopseudomonas;Rhodopseudomonas palustris;Rhodopseudomonas palustris CGA009
Rhodopseudomonas palustris HaA2	GCA_000013365.1	root;cellular organisms;Bacteria <prokaryotes>;Proteobacteria;Alphaproteobacteria;Rhizobiales;Bradyrhizobiaceae;Rhodopseudomonas;Rhodopseudomonas palustris;Rhodopseudomonas palustris HaA2
Rhodopseudomonas palustris JSC-3b	GCA_000504425.1	root;cellular organisms;Bacteria <prokaryotes>;Proteobacteria;Alphaproteobacteria;Rhizobiales;Bradyrhizobiaceae;Rhodopseudomonas;Rhodopseudomonas palustris;Rhodopseudomonas palustris JSC-3b
Salinarimonas rosea DSM 21201	GCA_000429045.1	root;cellular organisms;Bacteria <prokaryotes>;Proteobacteria;Alphaproteobacteria;Rhizobiales;Bradyrhizobiaceae;Salinarimonas;Salinarimonas rosea;Salinarimonas rosea DSM 21201
Tardiphaga robiniae	GCA_001618955.1	root;cellular organisms;Bacteria <prokaryotes>;Proteobacteria;Alphaproteobacteria;Rhizobiales;Bradyrhizobiaceae;Tardiphaga;Tardiphaga robiniae
Brucella melitensis bv. 1 str. 16M	GCA_000007125.1	root;cellular organisms;Bacteria <prokaryotes>;Proteobacteria;Alphaproteobacteria;Rhizobiales;Brucellaceae;Brucella;Brucella melitensis;Brucella melitensis bv. 1;Brucella melitensis bv. 1 str. 16M
Ochrobactrum anthropi ATCC 49188	GCA_000017405.1	root;cellular organisms;Bacteria <prokaryotes>;Proteobacteria;Alphaproteobacteria;Rhizobiales;Brucellaceae;Ochrobactrum;Ochrobactrum anthropi;Ochrobactrum anthropi ATCC 49188
Ochrobactrum pseudogrignonense	GCA_001652485.1	root;cellular organisms;Bacteria <prokaryotes>;Proteobacteria;Alphaproteobacteria;Rhizobiales;Brucellaceae;Ochrobactrum;Ochrobactrum pseudogrignonense
Chelatococcus sambhunathii	GCA_001418005.1	root;cellular organisms;Bacteria <prokaryotes>;Proteobacteria;Alphaproteobacteria;Rhizobiales;Chelatococcaceae;Chelatococcus;Chelatococcus sambhunathii
Cohaesibacter marisflavi	GCA_900115225.1	root;cellular organisms;Bacteria <prokaryotes>;Proteobacteria;Alphaproteobacteria;Rhizobiales;Cohaesibacteraceae;Cohaesibacter;Cohaesibacter marisflavi
Blastochloris viridis	GCA_001402875.1	root;cellular organisms;Bacteria <prokaryotes>;Proteobacteria;Alphaproteobacteria;Rhizobiales;Hyphomicrobiaceae;Blastochloris;Blastochloris viridis
Cucumibacter marinus DSM 18995	GCA_000429865.1	root;cellular organisms;Bacteria <prokaryotes>;Proteobacteria;Alphaproteobacteria;Rhizobiales;Hyphomicrobiaceae;Cucumibacter;Cucumibacter marinus;Cucumibacter marinus DSM 18995
Devosia chinhatensis	GCA_000969445.1	root;cellular organisms;Bacteria <prokaryotes>;Proteobacteria;Alphaproteobacteria;Rhizobiales;Hyphomicrobiaceae;Devosia;Devosia chinhatensis
Devosia crocina	GCA_900116545.1	root;cellular organisms;Bacteria <prokaryotes>;Proteobacteria;Alphaproteobacteria;Rhizobiales;Hyphomicrobiaceae;Devosia;Devosia crocina
Devosia enhydra	GCA_900119845.1	root;cellular organisms;Bacteria <prokaryotes>;Proteobacteria;Alphaproteobacteria;Rhizobiales;Hyphomicrobiaceae;Devosia;Devosia enhydra
Devosia epidermidihirudinis	GCA_000971295.1	root;cellular organisms;Bacteria <prokaryotes>;Proteobacteria;Alphaproteobacteria;Rhizobiales;Hyphomicrobiaceae;Devosia;Devosia epidermidihirudinis
Devosia geojensis	GCA_000969415.1	root;cellular organisms;Bacteria <prokaryotes>;Proteobacteria;Alphaproteobacteria;Rhizobiales;Hyphomicrobiaceae;Devosia;Devosia geojensis
Devosia insulae DS-56	GCA_000970465.2	root;cellular organisms;Bacteria <prokaryotes>;Proteobacteria;Alphaproteobacteria;Rhizobiales;Hyphomicrobiaceae;Devosia;Devosia insulae;Devosia insulae DS-56
Devosia limi DSM 17137	GCA_900128975.1	root;cellular organisms;Bacteria <prokaryotes>;Proteobacteria;Alphaproteobacteria;Rhizobiales;Hyphomicrobiaceae;Devosia;Devosia limi;Devosia limi DSM 17137
Devosia lucknowensis	GCA_900177655.1	root;cellular organisms;Bacteria <prokaryotes>;Proteobacteria;Alphaproteobacteria;Rhizobiales;Hyphomicrobiaceae;Devosia;Devosia lucknowensis
Devosia psychrophila	GCA_000971275.1	root;cellular organisms;Bacteria <prokaryotes>;Proteobacteria;Alphaproteobacteria;Rhizobiales;Hyphomicrobiaceae;Devosia;Devosia psychrophila
Devosia riboflavina	GCA_000743575.1	root;cellular organisms;Bacteria <prokaryotes>;Proteobacteria;Alphaproteobacteria;Rhizobiales;Hyphomicrobiaceae;Devosia;Devosia riboflavina
Devosia soli	GCA_000970455.1	root;cellular organisms;Bacteria <prokaryotes>;Proteobacteria;Alphaproteobacteria;Rhizobiales;Hyphomicrobiaceae;Devosia;Devosia soli
Filomicrobium insigne	GCA_900104305.1	root;cellular organisms;Bacteria <prokaryotes>;Proteobacteria;Alphaproteobacteria;Rhizobiales;Hyphomicrobiaceae;Filomicrobium;Filomicrobium insigne
Hyphomicrobium denitrificans ATCC 51888	GCA_000143145.1	root;cellular organisms;Bacteria <prokaryotes>;Proteobacteria;Alphaproteobacteria;Rhizobiales;Hyphomicrobiaceae;Hyphomicrobium;Hyphomicrobium denitrificans;Hyphomicrobium denitrificans ATCC 51888
Hyphomicrobium facile	GCA_900116175.1	root;cellular organisms;Bacteria <prokaryotes>;Proteobacteria;Alphaproteobacteria;Rhizobiales;Hyphomicrobiaceae;Hyphomicrobium;Hyphomicrobium facile
Hyphomicrobium nitrativorans NL23	GCA_000503895.1	root;cellular organisms;Bacteria <prokaryotes>;Proteobacteria;Alphaproteobacteria;Rhizobiales;Hyphomicrobiaceae;Hyphomicrobium;Hyphomicrobium nitrativorans;Hyphomicrobium nitrativorans NL23
Hyphomicrobium sulfonivorans	GCA_001541235.1	root;cellular organisms;Bacteria <prokaryotes>;Proteobacteria;Alphaproteobacteria;Rhizobiales;Hyphomicrobiaceae;Hyphomicrobium;Hyphomicrobium sulfonivorans
Hyphomicrobium zavarzinii ATCC 27496	GCA_000383415.1	root;cellular organisms;Bacteria <prokaryotes>;Proteobacteria;Alphaproteobacteria;Rhizobiales;Hyphomicrobiaceae;Hyphomicrobium;Hyphomicrobium zavarzinii;Hyphomicrobium zavarzinii ATCC 27496
Maritalea myrionectae DSM 19524	GCA_000423365.1	root;cellular organisms;Bacteria <prokaryotes>;Proteobacteria;Alphaproteobacteria;Rhizobiales;Hyphomicrobiaceae;Maritalea;Maritalea myrionectae;Maritalea myrionectae DSM 19524
Pelagibacterium halotolerans B2	GCA_000230555.1	root;cellular organisms;Bacteria <prokaryotes>;Proteobacteria;Alphaproteobacteria;Rhizobiales;Hyphomicrobiaceae;Pelagibacterium;Pelagibacterium halotolerans;Pelagibacterium halotolerans B2
Pelagibacterium luteolum	GCA_900100665.1	root;cellular organisms;Bacteria <prokaryotes>;Proteobacteria;Alphaproteobacteria;Rhizobiales;Hyphomicrobiaceae;Pelagibacterium;Pelagibacterium luteolum
Prosthecomicrobium hirschii	GCA_001305515.1	root;cellular organisms;Bacteria <prokaryotes>;Proteobacteria;Alphaproteobacteria;Rhizobiales;Hyphomicrobiaceae;Prosthecomicrobium;Prosthecomicrobium hirschii
Rhodomicrobium sp. R_RK_3	GCA_002198715.1	root;cellular organisms;Bacteria <prokaryotes>;Proteobacteria;Alphaproteobacteria;Rhizobiales;Hyphomicrobiaceae;Rhodomicrobium;Rhodomicrobium sp. R_RK_3
Rhodomicrobium vannielii ATCC 17100	GCA_000166055.1	root;cellular organisms;Bacteria <prokaryotes>;Proteobacteria;Alphaproteobacteria;Rhizobiales;Hyphomicrobiaceae;Rhodomicrobium;Rhodomicrobium vannielii;Rhodomicrobium vannielii ATCC 17100
Methylobacterium aquaticum	GCA_001548015.1	root;cellular organisms;Bacteria <prokaryotes>;Proteobacteria;Alphaproteobacteria;Rhizobiales;Methylobacteriaceae;Methylobacterium;Methylobacterium aquaticum
Methylobacterium gossipiicola	GCA_900113485.1	root;cellular organisms;Bacteria <prokaryotes>;Proteobacteria;Alphaproteobacteria;Rhizobiales;Methylobacteriaceae;Methylobacterium;Methylobacterium gossipiicola
Methylobacterium nodulans ORS 2060	GCA_000022085.1	root;cellular organisms;Bacteria <prokaryotes>;Proteobacteria;Alphaproteobacteria;Rhizobiales;Methylobacteriaceae;Methylobacterium;Methylobacterium nodulans;Methylobacterium nodulans ORS 2060
Methylobacterium phyllostachyos	GCA_900103445.1	root;cellular organisms;Bacteria <prokaryotes>;Proteobacteria;Alphaproteobacteria;Rhizobiales;Methylobacteriaceae;Methylobacterium;Methylobacterium phyllostachyos
Methylobacterium populi BJ001	GCA_000019945.1	root;cellular organisms;Bacteria <prokaryotes>;Proteobacteria;Alphaproteobacteria;Rhizobiales;Methylobacteriaceae;Methylobacterium;Methylobacterium populi;Methylobacterium populi BJ001
Methylobacterium radiotolerans JCM 2831	GCA_000019725.1	root;cellular organisms;Bacteria <prokaryotes>;Proteobacteria;Alphaproteobacteria;Rhizobiales;Methylobacteriaceae;Methylobacterium;Methylobacterium radiotolerans;Methylobacterium radiotolerans JCM 2831
Microvirga flocculans ATCC BAA-817	GCA_000518665.1	root;cellular organisms;Bacteria <prokaryotes>;Proteobacteria;Alphaproteobacteria;Rhizobiales;Methylobacteriaceae;Microvirga;Microvirga flocculans;Microvirga flocculans ATCC BAA-817
Microvirga guangxiensis	GCA_900102135.1	root;cellular organisms;Bacteria <prokaryotes>;Proteobacteria;Alphaproteobacteria;Rhizobiales;Methylobacteriaceae;Microvirga;Microvirga guangxiensis
Microvirga lotononidis	GCA_000262405.1	root;cellular organisms;Bacteria <prokaryotes>;Proteobacteria;Alphaproteobacteria;Rhizobiales;Methylobacteriaceae;Microvirga;Microvirga lotononidis
Microvirga massiliensis	GCA_001006805.1	root;cellular organisms;Bacteria <prokaryotes>;Proteobacteria;Alphaproteobacteria;Rhizobiales;Methylobacteriaceae;Microvirga;Microvirga massiliensis
Microvirga vignae	GCA_001017175.1	root;cellular organisms;Bacteria <prokaryotes>;Proteobacteria;Alphaproteobacteria;Rhizobiales;Methylobacteriaceae;Microvirga;Microvirga vignae
Neomegalonema perideroedes DSM 15528	GCA_000374145.1	root;cellular organisms;Bacteria <prokaryotes>;Proteobacteria;Alphaproteobacteria;Rhizobiales;Methylobacteriaceae;Neomegalonema;Neomegalonema perideroedes;Neomegalonema perideroedes DSM 15528
Methylocystis bryophila	GCA_002117405.1	root;cellular organisms;Bacteria <prokaryotes>;Proteobacteria;Alphaproteobacteria;Rhizobiales;Methylocystaceae;Methylocystis;Methylocystis bryophila
Methylocystis parvus OBBP	GCA_000283235.1	root;cellular organisms;Bacteria <prokaryotes>;Proteobacteria;Alphaproteobacteria;Rhizobiales;Methylocystaceae;Methylocystis;Methylocystis parvus;Methylocystis parvus OBBP
Methylocystis rosea SV97	GCA_000372845.1	root;cellular organisms;Bacteria <prokaryotes>;Proteobacteria;Alphaproteobacteria;Rhizobiales;Methylocystaceae;Methylocystis;Methylocystis rosea;Methylocystis rosea SV97
Methylosinus trichosporium OB3b	GCA_000178815.2	root;cellular organisms;Bacteria <prokaryotes>;Proteobacteria;Alphaproteobacteria;Rhizobiales;Methylocystaceae;Methylosinus;Methylosinus trichosporium;Methylosinus trichosporium OB3b
Pleomorphomonas koreensis DSM 23070	GCA_000425185.1	root;cellular organisms;Bacteria <prokaryotes>;Proteobacteria;Alphaproteobacteria;Rhizobiales;Methylocystaceae;Pleomorphomonas;Pleomorphomonas koreensis;Pleomorphomonas koreensis DSM 23070
Pleomorphomonas oryzae DSM 16300	GCA_000422965.1	root;cellular organisms;Bacteria <prokaryotes>;Proteobacteria;Alphaproteobacteria;Rhizobiales;Methylocystaceae;Pleomorphomonas;Pleomorphomonas oryzae;Pleomorphomonas oryzae DSM 16300
Terasakiella pusilla DSM 6293	GCA_000688235.1	root;cellular organisms;Bacteria <prokaryotes>;Proteobacteria;Alphaproteobacteria;Rhizobiales;Methylocystaceae;Terasakiella;Terasakiella pusilla;Terasakiella pusilla DSM 6293
Aminobacter aminovorans	GCA_001605015.1	root;cellular organisms;Bacteria <prokaryotes>;Proteobacteria;Alphaproteobacteria;Rhizobiales;Phyllobacteriaceae;Aminobacter;Aminobacter aminovorans
Aquamicrobium aerolatum DSM 21857	GCA_900113935.1	root;cellular organisms;Bacteria <prokaryotes>;Proteobacteria;Alphaproteobacteria;Rhizobiales;Phyllobacteriaceae;Aquamicrobium;Aquamicrobium aerolatum;Aquamicrobium aerolatum DSM 21857
Aquamicrobium defluvii	GCA_000585625.1	root;cellular organisms;Bacteria <prokaryotes>;Proteobacteria;Alphaproteobacteria;Rhizobiales;Phyllobacteriaceae;Aquamicrobium;Aquamicrobium defluvii
Hoeflea olei	GCA_001703635.1	root;cellular organisms;Bacteria <prokaryotes>;Proteobacteria;Alphaproteobacteria;Rhizobiales;Phyllobacteriaceae;Hoeflea;Hoeflea olei
Hoeflea phototrophica DFL-43	GCA_000154705.2	root;cellular organisms;Bacteria <prokaryotes>;Proteobacteria;Alphaproteobacteria;Rhizobiales;Phyllobacteriaceae;Hoeflea;Hoeflea phototrophica;Hoeflea phototrophica DFL-43
Mesorhizobium alhagi CCNWXJ12-2	GCA_000236565.2	root;cellular organisms;Bacteria <prokaryotes>;Proteobacteria;Alphaproteobacteria;Rhizobiales;Phyllobacteriaceae;Mesorhizobium;Mesorhizobium alhagi;Mesorhizobium alhagi CCNWXJ12-2
Mesorhizobium australicum	GCA_900177325.1	root;cellular organisms;Bacteria <prokaryotes>;Proteobacteria;Alphaproteobacteria;Rhizobiales;Phyllobacteriaceae;Mesorhizobium;Mesorhizobium australicum
Mesorhizobium ciceri biovar biserrulae WSM1271	GCA_000185905.1	root;cellular organisms;Bacteria <prokaryotes>;Proteobacteria;Alphaproteobacteria;Rhizobiales;Phyllobacteriaceae;Mesorhizobium;Mesorhizobium ciceri;Mesorhizobium ciceri biovar biserrulae;Mesorhizobium ciceri biovar biserrulae WSM1271
Mesorhizobium ciceri ca181	GCA_000474725.1	root;cellular organisms;Bacteria <prokaryotes>;Proteobacteria;Alphaproteobacteria;Rhizobiales;Phyllobacteriaceae;Mesorhizobium;Mesorhizobium ciceri;Mesorhizobium ciceri ca181
Mesorhizobium plurifarium	GCA_000824785.1	root;cellular organisms;Bacteria <prokaryotes>;Proteobacteria;Alphaproteobacteria;Rhizobiales;Phyllobacteriaceae;Mesorhizobium;Mesorhizobium plurifarium
Nitratireductor aquibiodomus NL21 = JCM 21793	GCA_000615975.1	root;cellular organisms;Bacteria <prokaryotes>;Proteobacteria;Alphaproteobacteria;Rhizobiales;Phyllobacteriaceae;Nitratireductor;Nitratireductor aquibiodomus;Nitratireductor aquibiodomus NL21 = JCM 21793
Nitratireductor basaltis	GCA_000733725.1	root;cellular organisms;Bacteria <prokaryotes>;Proteobacteria;Alphaproteobacteria;Rhizobiales;Phyllobacteriaceae;Nitratireductor;Nitratireductor basaltis
Nitratireductor basaltis	GCA_001953055.1	root;cellular organisms;Bacteria <prokaryotes>;Proteobacteria;Alphaproteobacteria;Rhizobiales;Phyllobacteriaceae;Nitratireductor;Nitratireductor basaltis
Nitratireductor indicus C115	GCA_000300515.1	root;cellular organisms;Bacteria <prokaryotes>;Proteobacteria;Alphaproteobacteria;Rhizobiales;Phyllobacteriaceae;Nitratireductor;Nitratireductor indicus;Nitratireductor indicus C115
Nitratireductor pacificus pht-3B	GCA_000300335.1	root;cellular organisms;Bacteria <prokaryotes>;Proteobacteria;Alphaproteobacteria;Rhizobiales;Phyllobacteriaceae;Nitratireductor;Nitratireductor pacificus;Nitratireductor pacificus pht-3B
Nitratireductor soli	GCA_001050155.1	root;cellular organisms;Bacteria <prokaryotes>;Proteobacteria;Alphaproteobacteria;Rhizobiales;Phyllobacteriaceae;Nitratireductor;Nitratireductor soli
Paramesorhizobium deserti	GCA_001558695.1	root;cellular organisms;Bacteria <prokaryotes>;Proteobacteria;Alphaproteobacteria;Rhizobiales;Phyllobacteriaceae;Paramesorhizobium;Paramesorhizobium deserti
Pseudaminobacter manganicus	GCA_002075885.1	root;cellular organisms;Bacteria <prokaryotes>;Proteobacteria;Alphaproteobacteria;Rhizobiales;Phyllobacteriaceae;Pseudaminobacter;Pseudaminobacter manganicus
Pseudaminobacter salicylatoxidans KCT001	GCA_000304395.1	root;cellular organisms;Bacteria <prokaryotes>;Proteobacteria;Alphaproteobacteria;Rhizobiales;Phyllobacteriaceae;Pseudaminobacter;Pseudaminobacter salicylatoxidans;Pseudaminobacter salicylatoxidans KCT001
Kaistia adipata DSM 17808	GCA_000423225.1	root;cellular organisms;Bacteria <prokaryotes>;Proteobacteria;Alphaproteobacteria;Rhizobiales;Rhizobiaceae;Kaistia;Kaistia adipata;Kaistia adipata DSM 17808
Kaistia granuli DSM 23481	GCA_000380505.1	root;cellular organisms;Bacteria <prokaryotes>;Proteobacteria;Alphaproteobacteria;Rhizobiales;Rhizobiaceae;Kaistia;Kaistia granuli;Kaistia granuli DSM 23481
Kaistia soli DSM 19436	GCA_900129325.1	root;cellular organisms;Bacteria <prokaryotes>;Proteobacteria;Alphaproteobacteria;Rhizobiales;Rhizobiaceae;Kaistia;Kaistia soli;Kaistia soli DSM 19436
Liberibacter crescens BT-1	GCA_000325745.1	root;cellular organisms;Bacteria <prokaryotes>;Proteobacteria;Alphaproteobacteria;Rhizobiales;Rhizobiaceae;Liberibacter;Liberibacter crescens;Liberibacter crescens BT-1
Agrobacterium albertimagni AOL15	GCA_000300855.1	root;cellular organisms;Bacteria <prokaryotes>;Proteobacteria;Alphaproteobacteria;Rhizobiales;Rhizobiaceae;Rhizobium/Agrobacterium group;Agrobacterium;Agrobacterium albertimagni;Agrobacterium albertimagni AOL15
Agrobacterium larrymoorei AF3.10 = ATCC 51759	GCA_000518585.1	root;cellular organisms;Bacteria <prokaryotes>;Proteobacteria;Alphaproteobacteria;Rhizobiales;Rhizobiaceae;Rhizobium/Agrobacterium group;Agrobacterium;Agrobacterium larrymoorei;Agrobacterium larrymoorei AF3.10 = ATCC 51759
Agrobacterium rhizogenes	GCA_000745735.1	root;cellular organisms;Bacteria <prokaryotes>;Proteobacteria;Alphaproteobacteria;Rhizobiales;Rhizobiaceae;Rhizobium/Agrobacterium group;Agrobacterium;Agrobacterium rhizogenes
Rhizobium rhizogenes NBRC 13257	GCA_000696095.1	root;cellular organisms;Bacteria <prokaryotes>;Proteobacteria;Alphaproteobacteria;Rhizobiales;Rhizobiaceae;Rhizobium/Agrobacterium group;Agrobacterium;Agrobacterium rhizogenes;Rhizobium rhizogenes NBRC 13257
Rhizobium rubi NBRC 13261	GCA_000739935.1	root;cellular organisms;Bacteria <prokaryotes>;Proteobacteria;Alphaproteobacteria;Rhizobiales;Rhizobiaceae;Rhizobium/Agrobacterium group;Agrobacterium;Agrobacterium rubi;Rhizobium rubi NBRC 13261
Agrobacterium fabrum str. C58	GCA_000092025.1	root;cellular organisms;Bacteria <prokaryotes>;Proteobacteria;Alphaproteobacteria;Rhizobiales;Rhizobiaceae;Rhizobium/Agrobacterium group;Agrobacterium;Agrobacterium tumefaciens complex;Agrobacterium fabrum;Agrobacterium fabrum str. C58
Agrobacterium vitis S4	GCA_000016285.1	root;cellular organisms;Bacteria <prokaryotes>;Proteobacteria;Alphaproteobacteria;Rhizobiales;Rhizobiaceae;Rhizobium/Agrobacterium group;Agrobacterium;Agrobacterium vitis;Agrobacterium vitis S4
Neorhizobium galegae bv. orientalis str. HAMBI 540	GCA_000731315.1	root;cellular organisms;Bacteria <prokaryotes>;Proteobacteria;Alphaproteobacteria;Rhizobiales;Rhizobiaceae;Rhizobium/Agrobacterium group;Neorhizobium;Neorhizobium galegae;Neorhizobium galegae bv. orientalis;Neorhizobium galegae bv. orientalis str. HAMBI 540
Pararhizobium antarcticum	GCA_001885585.1	root;cellular organisms;Bacteria <prokaryotes>;Proteobacteria;Alphaproteobacteria;Rhizobiales;Rhizobiaceae;Rhizobium/Agrobacterium group;Pararhizobium;Pararhizobium antarcticum
Pararhizobium polonicum	GCA_001687365.1	root;cellular organisms;Bacteria <prokaryotes>;Proteobacteria;Alphaproteobacteria;Rhizobiales;Rhizobiaceae;Rhizobium/Agrobacterium group;Pararhizobium;Pararhizobium polonicum
Pseudorhizobium pelagicum	GCA_000722615.1	root;cellular organisms;Bacteria <prokaryotes>;Proteobacteria;Alphaproteobacteria;Rhizobiales;Rhizobiaceae;Rhizobium/Agrobacterium group;Pseudorhizobium;Pseudorhizobium pelagicum
Rhizobium alamii	GCA_000744505.1	root;cellular organisms;Bacteria <prokaryotes>;Proteobacteria;Alphaproteobacteria;Rhizobiales;Rhizobiaceae;Rhizobium/Agrobacterium group;Rhizobium;Rhizobium alamii
Rhizobium arenae	GCA_001931685.1	root;cellular organisms;Bacteria <prokaryotes>;Proteobacteria;Alphaproteobacteria;Rhizobiales;Rhizobiaceae;Rhizobium/Agrobacterium group;Rhizobium;Rhizobium arenae
Rhizobium etli CFN 42	GCA_000092045.1	root;cellular organisms;Bacteria <prokaryotes>;Proteobacteria;Alphaproteobacteria;Rhizobiales;Rhizobiaceae;Rhizobium/Agrobacterium group;Rhizobium;Rhizobium etli;Rhizobium etli CFN 42
Rhizobium favelukesii	GCA_000577275.1	root;cellular organisms;Bacteria <prokaryotes>;Proteobacteria;Alphaproteobacteria;Rhizobiales;Rhizobiaceae;Rhizobium/Agrobacterium group;Rhizobium;Rhizobium favelukesii
Rhizobium flavum	GCA_002000045.1	root;cellular organisms;Bacteria <prokaryotes>;Proteobacteria;Alphaproteobacteria;Rhizobiales;Rhizobiaceae;Rhizobium/Agrobacterium group;Rhizobium;Rhizobium flavum
Rhizobium gallicum bv. gallicum R602	GCA_000816845.1	root;cellular organisms;Bacteria <prokaryotes>;Proteobacteria;Alphaproteobacteria;Rhizobiales;Rhizobiaceae;Rhizobium/Agrobacterium group;Rhizobium;Rhizobium gallicum;Rhizobium gallicum bv. gallicum;Rhizobium gallicum bv. gallicum R602
Rhizobium leguminosarum	GCA_000745655.1	root;cellular organisms;Bacteria <prokaryotes>;Proteobacteria;Alphaproteobacteria;Rhizobiales;Rhizobiaceae;Rhizobium/Agrobacterium group;Rhizobium;Rhizobium leguminosarum
Rhizobium leguminosarum bv. trifolii WSM1689	GCA_000517605.1	root;cellular organisms;Bacteria <prokaryotes>;Proteobacteria;Alphaproteobacteria;Rhizobiales;Rhizobiaceae;Rhizobium/Agrobacterium group;Rhizobium;Rhizobium leguminosarum;Rhizobium leguminosarum bv. trifolii;Rhizobium leguminosarum bv. trifolii WSM1689
Rhizobium leguminosarum bv. trifolii WSM2304	GCA_000021345.1	root;cellular organisms;Bacteria <prokaryotes>;Proteobacteria;Alphaproteobacteria;Rhizobiales;Rhizobiaceae;Rhizobium/Agrobacterium group;Rhizobium;Rhizobium leguminosarum;Rhizobium leguminosarum bv. trifolii;Rhizobium leguminosarum bv. trifolii WSM2304
Rhizobium lusitanum	GCA_900094565.1	root;cellular organisms;Bacteria <prokaryotes>;Proteobacteria;Alphaproteobacteria;Rhizobiales;Rhizobiaceae;Rhizobium/Agrobacterium group;Rhizobium;Rhizobium lusitanum
Rhizobium miluonense	GCA_900094545.1	root;cellular organisms;Bacteria <prokaryotes>;Proteobacteria;Alphaproteobacteria;Rhizobiales;Rhizobiaceae;Rhizobium/Agrobacterium group;Rhizobium;Rhizobium miluonense
Rhizobium oryzae	GCA_900109605.1	root;cellular organisms;Bacteria <prokaryotes>;Proteobacteria;Alphaproteobacteria;Rhizobiales;Rhizobiaceae;Rhizobium/Agrobacterium group;Rhizobium;Rhizobium oryzae
Rhizobium oryzae	GCA_900177415.1	root;cellular organisms;Bacteria <prokaryotes>;Proteobacteria;Alphaproteobacteria;Rhizobiales;Rhizobiaceae;Rhizobium/Agrobacterium group;Rhizobium;Rhizobium oryzae
Rhizobium oryziradicis	GCA_001939045.1	root;cellular organisms;Bacteria <prokaryotes>;Proteobacteria;Alphaproteobacteria;Rhizobiales;Rhizobiaceae;Rhizobium/Agrobacterium group;Rhizobium;Rhizobium oryziradicis
Rhizobium rhizosphaerae	GCA_001938945.1	root;cellular organisms;Bacteria <prokaryotes>;Proteobacteria;Alphaproteobacteria;Rhizobiales;Rhizobiaceae;Rhizobium/Agrobacterium group;Rhizobium;Rhizobium rhizosphaerae
Rhizobium selenitireducens ATCC BAA-1503	GCA_000518785.1	root;cellular organisms;Bacteria <prokaryotes>;Proteobacteria;Alphaproteobacteria;Rhizobiales;Rhizobiaceae;Rhizobium/Agrobacterium group;Rhizobium;Rhizobium selenitireducens;Rhizobium selenitireducens ATCC BAA-1503
Rhizobium tropici CIAT 899	GCA_000330885.1	root;cellular organisms;Bacteria <prokaryotes>;Proteobacteria;Alphaproteobacteria;Rhizobiales;Rhizobiaceae;Rhizobium/Agrobacterium group;Rhizobium;Rhizobium tropici;Rhizobium tropici CIAT 899
Rhizobium undicola ORS 992 = ATCC 700741	GCA_000621665.1	root;cellular organisms;Bacteria <prokaryotes>;Proteobacteria;Alphaproteobacteria;Rhizobiales;Rhizobiaceae;Rhizobium/Agrobacterium group;Rhizobium;Rhizobium undicola;Rhizobium undicola ORS 992 = ATCC 700741
Ensifer adhaerens	GCA_000697965.2	root;cellular organisms;Bacteria <prokaryotes>;Proteobacteria;Alphaproteobacteria;Rhizobiales;Rhizobiaceae;Sinorhizobium/Ensifer group;Ensifer <bacterium>;Ensifer adhaerens
Ensifer aridi	GCA_000510685.1	root;cellular organisms;Bacteria <prokaryotes>;Proteobacteria;Alphaproteobacteria;Rhizobiales;Rhizobiaceae;Sinorhizobium/Ensifer group;Ensifer <bacterium>;Ensifer aridi
Ensifer sojae CCBAU 05684	GCA_000261485.1	root;cellular organisms;Bacteria <prokaryotes>;Proteobacteria;Alphaproteobacteria;Rhizobiales;Rhizobiaceae;Sinorhizobium/Ensifer group;Ensifer <bacterium>;Ensifer sojae;Ensifer sojae CCBAU 05684
Sinorhizobium fredii HH103	GCA_000283895.1	root;cellular organisms;Bacteria <prokaryotes>;Proteobacteria;Alphaproteobacteria;Rhizobiales;Rhizobiaceae;Sinorhizobium/Ensifer group;Sinorhizobium;Sinorhizobium fredii group;Sinorhizobium fredii;Sinorhizobium fredii HH103
Sinorhizobium fredii NGR234	GCA_000018545.1	root;cellular organisms;Bacteria <prokaryotes>;Proteobacteria;Alphaproteobacteria;Rhizobiales;Rhizobiaceae;Sinorhizobium/Ensifer group;Sinorhizobium;Sinorhizobium fredii group;Sinorhizobium fredii;Sinorhizobium fredii NGR234
Sinorhizobium medicae WSM419	GCA_000017145.1	root;cellular organisms;Bacteria <prokaryotes>;Proteobacteria;Alphaproteobacteria;Rhizobiales;Rhizobiaceae;Sinorhizobium/Ensifer group;Sinorhizobium;Sinorhizobium medicae;Sinorhizobium medicae WSM419
Sinorhizobium meliloti 1021	GCA_000006965.1	root;cellular organisms;Bacteria <prokaryotes>;Proteobacteria;Alphaproteobacteria;Rhizobiales;Rhizobiaceae;Sinorhizobium/Ensifer group;Sinorhizobium;Sinorhizobium meliloti;Sinorhizobium meliloti 1021
Afifella marina DSM 2698	GCA_900102695.1	root;cellular organisms;Bacteria <prokaryotes>;Proteobacteria;Alphaproteobacteria;Rhizobiales;Rhodobiaceae;Afifella;Afifella marina;Afifella marina DSM 2698
Afifella pfennigii DSM 17143	GCA_000688515.1	root;cellular organisms;Bacteria <prokaryotes>;Proteobacteria;Alphaproteobacteria;Rhizobiales;Rhodobiaceae;Afifella;Afifella pfennigii;Afifella pfennigii DSM 17143
Amorphus coralli DSM 19760	GCA_000374525.1	root;cellular organisms;Bacteria <prokaryotes>;Proteobacteria;Alphaproteobacteria;Rhizobiales;Rhodobiaceae;Amorphus;Amorphus coralli;Amorphus coralli DSM 19760
Lutibaculum baratangense AMV1	GCA_000496075.1	root;cellular organisms;Bacteria <prokaryotes>;Proteobacteria;Alphaproteobacteria;Rhizobiales;Rhodobiaceae;Lutibaculum;Lutibaculum baratangense;Lutibaculum baratangense AMV1
Parvibaculum lavamentivorans DS-1	GCA_000017565.1	root;cellular organisms;Bacteria <prokaryotes>;Proteobacteria;Alphaproteobacteria;Rhizobiales;Rhodobiaceae;Parvibaculum;Parvibaculum lavamentivorans;Parvibaculum lavamentivorans DS-1
Roseospirillum parvum	GCA_900100455.1	root;cellular organisms;Bacteria <prokaryotes>;Proteobacteria;Alphaproteobacteria;Rhizobiales;Rhodobiaceae;Roseospirillum;Roseospirillum parvum
Tepidicaulis marinus	GCA_000739695.1	root;cellular organisms;Bacteria <prokaryotes>;Proteobacteria;Alphaproteobacteria;Rhizobiales;Rhodobiaceae;Tepidicaulis;Tepidicaulis marinus
Ancylobacter rudongensis	GCA_900100155.1	root;cellular organisms;Bacteria <prokaryotes>;Proteobacteria;Alphaproteobacteria;Rhizobiales;Xanthobacteraceae;Ancylobacter;Ancylobacter rudongensis
Azorhizobium caulinodans ORS 571	GCA_000010525.1	root;cellular organisms;Bacteria <prokaryotes>;Proteobacteria;Alphaproteobacteria;Rhizobiales;Xanthobacteraceae;Azorhizobium;Azorhizobium caulinodans;Azorhizobium caulinodans ORS 571
Azorhizobium doebereinerae UFLA1-100	GCA_000473085.1	root;cellular organisms;Bacteria <prokaryotes>;Proteobacteria;Alphaproteobacteria;Rhizobiales;Xanthobacteraceae;Azorhizobium;Azorhizobium doebereinerae;Azorhizobium doebereinerae UFLA1-100
Pseudoxanthobacter soli DSM 19599	GCA_900148505.1	root;cellular organisms;Bacteria <prokaryotes>;Proteobacteria;Alphaproteobacteria;Rhizobiales;Xanthobacteraceae;Pseudoxanthobacter;Pseudoxanthobacter soli;Pseudoxanthobacter soli DSM 19599
Starkeya novella DSM 506	GCA_000092925.1	root;cellular organisms;Bacteria <prokaryotes>;Proteobacteria;Alphaproteobacteria;Rhizobiales;Xanthobacteraceae;Starkeya;Starkeya novella;Starkeya novella DSM 506
Xanthobacter autotrophicus Py2	GCA_000017645.1	root;cellular organisms;Bacteria <prokaryotes>;Proteobacteria;Alphaproteobacteria;Rhizobiales;Xanthobacteraceae;Xanthobacter;Xanthobacter autotrophicus;Xanthobacter autotrophicus Py2
Bauldia litoralis	GCA_900104485.1	root;cellular organisms;Bacteria <prokaryotes>;Proteobacteria;Alphaproteobacteria;Rhizobiales;unclassified Rhizobiales;Bauldia;Bauldia litoralis
Methylobrevis pamukkalensis	GCA_001720135.1	root;cellular organisms;Bacteria <prokaryotes>;Proteobacteria;Alphaproteobacteria;Rhizobiales;unclassified Rhizobiales;Methylobrevis;Methylobrevis pamukkalensis
Methyloceanibacter caenitepidi	GCA_000828475.1	root;cellular organisms;Bacteria <prokaryotes>;Proteobacteria;Alphaproteobacteria;Rhizobiales;unclassified Rhizobiales;Methyloceanibacter;Methyloceanibacter caenitepidi
Methyloceanibacter marginalis	GCA_001723295.1	root;cellular organisms;Bacteria <prokaryotes>;Proteobacteria;Alphaproteobacteria;Rhizobiales;unclassified Rhizobiales;Methyloceanibacter;Methyloceanibacter marginalis
Methyloceanibacter methanicus	GCA_001723285.1	root;cellular organisms;Bacteria <prokaryotes>;Proteobacteria;Alphaproteobacteria;Rhizobiales;unclassified Rhizobiales;Methyloceanibacter;Methyloceanibacter methanicus
Methyloceanibacter stevinii	GCA_001723355.1	root;cellular organisms;Bacteria <prokaryotes>;Proteobacteria;Alphaproteobacteria;Rhizobiales;unclassified Rhizobiales;Methyloceanibacter;Methyloceanibacter stevinii
Methyloceanibacter superfactus	GCA_001723305.1	root;cellular organisms;Bacteria <prokaryotes>;Proteobacteria;Alphaproteobacteria;Rhizobiales;unclassified Rhizobiales;Methyloceanibacter;Methyloceanibacter superfactus
Methyloligella halotolerans	GCA_001708935.1	root;cellular organisms;Bacteria <prokaryotes>;Proteobacteria;Alphaproteobacteria;Rhizobiales;unclassified Rhizobiales;Methyloligella;Methyloligella halotolerans
Pseudorhodoplanes sinuspersici	GCA_002119765.1	root;cellular organisms;Bacteria <prokaryotes>;Proteobacteria;Alphaproteobacteria;Rhizobiales;unclassified Rhizobiales;Pseudorhodoplanes;Pseudorhodoplanes sinuspersici
Euryhalocaulis caribicus	GCA_000412185.1	root;cellular organisms;Bacteria <prokaryotes>;Proteobacteria;Alphaproteobacteria;Rhodobacterales;Hyphomonadaceae;Euryhalocaulis;Euryhalocaulis caribicus
Hellea balneolensis DSM 19091	GCA_000428525.1	root;cellular organisms;Bacteria <prokaryotes>;Proteobacteria;Alphaproteobacteria;Rhodobacterales;Hyphomonadaceae;Hellea;Hellea balneolensis;Hellea balneolensis DSM 19091
Henriciella aquimarina	GCA_002088975.1	root;cellular organisms;Bacteria <prokaryotes>;Proteobacteria;Alphaproteobacteria;Rhodobacterales;Hyphomonadaceae;Henriciella;Henriciella aquimarina
Henriciella litoralis	GCA_002088935.1	root;cellular organisms;Bacteria <prokaryotes>;Proteobacteria;Alphaproteobacteria;Rhodobacterales;Hyphomonadaceae;Henriciella;Henriciella litoralis
Henriciella marina DSM 19595	GCA_000376805.1	root;cellular organisms;Bacteria <prokaryotes>;Proteobacteria;Alphaproteobacteria;Rhodobacterales;Hyphomonadaceae;Henriciella;Henriciella marina;Henriciella marina DSM 19595
Hirschia baltica ATCC 49814	GCA_000023785.1	root;cellular organisms;Bacteria <prokaryotes>;Proteobacteria;Alphaproteobacteria;Rhodobacterales;Hyphomonadaceae;Hirschia;Hirschia baltica;Hirschia baltica ATCC 49814
Hirschia maritima DSM 19733	GCA_000378345.1	root;cellular organisms;Bacteria <prokaryotes>;Proteobacteria;Alphaproteobacteria;Rhodobacterales;Hyphomonadaceae;Hirschia;Hirschia maritima;Hirschia maritima DSM 19733
Hyphomonas adhaerens MHS-3	GCA_000685235.1	root;cellular organisms;Bacteria <prokaryotes>;Proteobacteria;Alphaproteobacteria;Rhodobacterales;Hyphomonadaceae;Hyphomonas;Hyphomonas adhaerens;Hyphomonas adhaerens MHS-3
Hyphomonas atlantica	GCA_000682715.1	root;cellular organisms;Bacteria <prokaryotes>;Proteobacteria;Alphaproteobacteria;Rhodobacterales;Hyphomonadaceae;Hyphomonas;Hyphomonas atlantica
Hyphomonas beringensis	GCA_000682755.1	root;cellular organisms;Bacteria <prokaryotes>;Proteobacteria;Alphaproteobacteria;Rhodobacterales;Hyphomonadaceae;Hyphomonas;Hyphomonas beringensis
Hyphomonas jannaschiana VP2	GCA_000685215.1	root;cellular organisms;Bacteria <prokaryotes>;Proteobacteria;Alphaproteobacteria;Rhodobacterales;Hyphomonadaceae;Hyphomonas;Hyphomonas jannaschiana;Hyphomonas jannaschiana VP2
Hyphomonas johnsonii MHS-2	GCA_000685275.1	root;cellular organisms;Bacteria <prokaryotes>;Proteobacteria;Alphaproteobacteria;Rhodobacterales;Hyphomonadaceae;Hyphomonas;Hyphomonas johnsonii;Hyphomonas johnsonii MHS-2
Hyphomonas neptunium ATCC 15444	GCA_000013025.1	root;cellular organisms;Bacteria <prokaryotes>;Proteobacteria;Alphaproteobacteria;Rhodobacterales;Hyphomonadaceae;Hyphomonas;Hyphomonas neptunium;Hyphomonas neptunium ATCC 15444
Hyphomonas oceanitis SCH89	GCA_000685295.1	root;cellular organisms;Bacteria <prokaryotes>;Proteobacteria;Alphaproteobacteria;Rhodobacterales;Hyphomonadaceae;Hyphomonas;Hyphomonas oceanitis;Hyphomonas oceanitis SCH89
Hyphomonas polymorpha PS728	GCA_000685315.1	root;cellular organisms;Bacteria <prokaryotes>;Proteobacteria;Alphaproteobacteria;Rhodobacterales;Hyphomonadaceae;Hyphomonas;Hyphomonas polymorpha;Hyphomonas polymorpha PS728
Maricaulis maris MCS10	GCA_000014745.1	root;cellular organisms;Bacteria <prokaryotes>;Proteobacteria;Alphaproteobacteria;Rhodobacterales;Hyphomonadaceae;Maricaulis;Maricaulis maris;Maricaulis maris MCS10
Maricaulis salignorans	GCA_900103475.1	root;cellular organisms;Bacteria <prokaryotes>;Proteobacteria;Alphaproteobacteria;Rhodobacterales;Hyphomonadaceae;Maricaulis;Maricaulis salignorans
Oceanicaulis alexandrii DSM 11625	GCA_000420265.1	root;cellular organisms;Bacteria <prokaryotes>;Proteobacteria;Alphaproteobacteria;Rhodobacterales;Hyphomonadaceae;Oceanicaulis;Oceanicaulis alexandrii;Oceanicaulis alexandrii DSM 11625
Ponticaulis koreensis DSM 19734	GCA_000420665.1	root;cellular organisms;Bacteria <prokaryotes>;Proteobacteria;Alphaproteobacteria;Rhodobacterales;Hyphomonadaceae;Ponticaulis;Ponticaulis koreensis;Ponticaulis koreensis DSM 19734
Robiginitomaculum antarcticum DSM 21748	GCA_000365025.1	root;cellular organisms;Bacteria <prokaryotes>;Proteobacteria;Alphaproteobacteria;Rhodobacterales;Hyphomonadaceae;Robiginitomaculum;Robiginitomaculum antarcticum;Robiginitomaculum antarcticum DSM 21748
Actibacterium atlanticum	GCA_000671395.1	root;cellular organisms;Bacteria <prokaryotes>;Proteobacteria;Alphaproteobacteria;Rhodobacterales;Rhodobacteraceae;Actibacterium;Actibacterium atlanticum
Actibacterium mucosum KCTC 23349	GCA_000647975.1	root;cellular organisms;Bacteria <prokaryotes>;Proteobacteria;Alphaproteobacteria;Rhodobacterales;Rhodobacteraceae;Actibacterium;Actibacterium mucosum;Actibacterium mucosum KCTC 23349
Acuticoccus yangtzensis	GCA_001927245.1	root;cellular organisms;Bacteria <prokaryotes>;Proteobacteria;Alphaproteobacteria;Rhodobacterales;Rhodobacteraceae;Acuticoccus;Acuticoccus yangtzensis
Aestuariivita atlantica	GCA_001205715.1	root;cellular organisms;Bacteria <prokaryotes>;Proteobacteria;Alphaproteobacteria;Rhodobacterales;Rhodobacteraceae;Aestuariivita;Aestuariivita atlantica
Aestuariivita boseongensis	GCA_001262635.1	root;cellular organisms;Bacteria <prokaryotes>;Proteobacteria;Alphaproteobacteria;Rhodobacterales;Rhodobacteraceae;Aestuariivita;Aestuariivita boseongensis
Ahrensia kielensis DSM 5890	GCA_000374465.1	root;cellular organisms;Bacteria <prokaryotes>;Proteobacteria;Alphaproteobacteria;Rhodobacterales;Rhodobacteraceae;Ahrensia;Ahrensia kielensis;Ahrensia kielensis DSM 5890
Albidovulum xiamenense	GCA_900102905.1	root;cellular organisms;Bacteria <prokaryotes>;Proteobacteria;Alphaproteobacteria;Rhodobacterales;Rhodobacteraceae;Albidovulum;Albidovulum xiamenense
Albimonas donghaensis	GCA_900106695.1	root;cellular organisms;Bacteria <prokaryotes>;Proteobacteria;Alphaproteobacteria;Rhodobacterales;Rhodobacteraceae;Albimonas;Albimonas donghaensis
Albimonas pacifica	GCA_900113695.1	root;cellular organisms;Bacteria <prokaryotes>;Proteobacteria;Alphaproteobacteria;Rhodobacterales;Rhodobacteraceae;Albimonas;Albimonas pacifica
Aliiroseovarius crassostreae	GCA_001307765.1	root;cellular organisms;Bacteria <prokaryotes>;Proteobacteria;Alphaproteobacteria;Rhodobacterales;Rhodobacteraceae;Aliiroseovarius;Aliiroseovarius crassostreae
Aliiroseovarius sediminilitoris	GCA_900109955.1	root;cellular organisms;Bacteria <prokaryotes>;Proteobacteria;Alphaproteobacteria;Rhodobacterales;Rhodobacteraceae;Aliiroseovarius;Aliiroseovarius sediminilitoris
Antarctobacter heliothermus	GCA_900188425.1	root;cellular organisms;Bacteria <prokaryotes>;Proteobacteria;Alphaproteobacteria;Rhodobacterales;Rhodobacteraceae;Antarctobacter;Antarctobacter heliothermus
Aquimixticola soesokkakensis	GCA_900172375.1	root;cellular organisms;Bacteria <prokaryotes>;Proteobacteria;Alphaproteobacteria;Rhodobacterales;Rhodobacteraceae;Aquimixticola;Aquimixticola soesokkakensis
Celeribacter baekdonensis	GCA_900102315.1	root;cellular organisms;Bacteria <prokaryotes>;Proteobacteria;Alphaproteobacteria;Rhodobacterales;Rhodobacteraceae;Celeribacter;Celeribacter baekdonensis
Celeribacter ethanolicus	GCA_001550095.1	root;cellular organisms;Bacteria <prokaryotes>;Proteobacteria;Alphaproteobacteria;Rhodobacterales;Rhodobacteraceae;Celeribacter;Celeribacter ethanolicus
Celeribacter halophilus	GCA_900114135.1	root;cellular organisms;Bacteria <prokaryotes>;Proteobacteria;Alphaproteobacteria;Rhodobacterales;Rhodobacteraceae;Celeribacter;Celeribacter halophilus
Celeribacter indicus	GCA_000819565.1	root;cellular organisms;Bacteria <prokaryotes>;Proteobacteria;Alphaproteobacteria;Rhodobacterales;Rhodobacteraceae;Celeribacter;Celeribacter indicus
Celeribacter marinus	GCA_001308265.1	root;cellular organisms;Bacteria <prokaryotes>;Proteobacteria;Alphaproteobacteria;Rhodobacterales;Rhodobacteraceae;Celeribacter;Celeribacter marinus
Celeribacter neptunius	GCA_900113955.1	root;cellular organisms;Bacteria <prokaryotes>;Proteobacteria;Alphaproteobacteria;Rhodobacterales;Rhodobacteraceae;Celeribacter;Celeribacter neptunius
Citreicella marina	GCA_900100085.1	root;cellular organisms;Bacteria <prokaryotes>;Proteobacteria;Alphaproteobacteria;Rhodobacterales;Rhodobacteraceae;Citreicella;Citreicella marina
Citreicella thiooxidans	GCA_900102075.1	root;cellular organisms;Bacteria <prokaryotes>;Proteobacteria;Alphaproteobacteria;Rhodobacterales;Rhodobacteraceae;Citreicella;Citreicella thiooxidans
Citreimonas salinaria	GCA_900107235.1	root;cellular organisms;Bacteria <prokaryotes>;Proteobacteria;Alphaproteobacteria;Rhodobacterales;Rhodobacteraceae;Citreimonas;Citreimonas salinaria
Cribrihabitans marinus	GCA_900109035.1	root;cellular organisms;Bacteria <prokaryotes>;Proteobacteria;Alphaproteobacteria;Rhodobacterales;Rhodobacteraceae;Cribrihabitans;Cribrihabitans marinus
Defluviimonas alba	GCA_001620265.1	root;cellular organisms;Bacteria <prokaryotes>;Proteobacteria;Alphaproteobacteria;Rhodobacterales;Rhodobacteraceae;Defluviimonas;Defluviimonas alba
Defluviimonas indica	GCA_900106675.1	root;cellular organisms;Bacteria <prokaryotes>;Proteobacteria;Alphaproteobacteria;Rhodobacterales;Rhodobacteraceae;Defluviimonas;Defluviimonas indica
Dinoroseobacter shibae DFL 12 = DSM 16493	GCA_000018145.1	root;cellular organisms;Bacteria <prokaryotes>;Proteobacteria;Alphaproteobacteria;Rhodobacterales;Rhodobacteraceae;Dinoroseobacter;Dinoroseobacter shibae;Dinoroseobacter shibae DFL 12 = DSM 16493
Donghicola eburneus	GCA_900115865.1	root;cellular organisms;Bacteria <prokaryotes>;Proteobacteria;Alphaproteobacteria;Rhodobacterales;Rhodobacteraceae;Donghicola;Donghicola eburneus
Epibacterium ulvae	GCA_900102795.1	root;cellular organisms;Bacteria <prokaryotes>;Proteobacteria;Alphaproteobacteria;Rhodobacterales;Rhodobacteraceae;Epibacterium;Epibacterium ulvae
Gemmobacter aquatilis	GCA_900110025.1	root;cellular organisms;Bacteria <prokaryotes>;Proteobacteria;Alphaproteobacteria;Rhodobacterales;Rhodobacteraceae;Gemmobacter;Gemmobacter aquatilis
Gemmobacter megaterium	GCA_900156815.1	root;cellular organisms;Bacteria <prokaryotes>;Proteobacteria;Alphaproteobacteria;Rhodobacterales;Rhodobacteraceae;Gemmobacter;Gemmobacter megaterium
Gemmobacter nectariphilus DSM 15620	GCA_000429765.1	root;cellular organisms;Bacteria <prokaryotes>;Proteobacteria;Alphaproteobacteria;Rhodobacterales;Rhodobacteraceae;Gemmobacter;Gemmobacter nectariphilus;Gemmobacter nectariphilus DSM 15620
Haematobacter massiliensis	GCA_000740795.1	root;cellular organisms;Bacteria <prokaryotes>;Proteobacteria;Alphaproteobacteria;Rhodobacterales;Rhodobacteraceae;Haematobacter;Haematobacter massiliensis
Halocynthiibacter arcticus	GCA_000812665.2	root;cellular organisms;Bacteria <prokaryotes>;Proteobacteria;Alphaproteobacteria;Rhodobacterales;Rhodobacteraceae;Halocynthiibacter;Halocynthiibacter arcticus
Halocynthiibacter namhaensis	GCA_000812685.1	root;cellular organisms;Bacteria <prokaryotes>;Proteobacteria;Alphaproteobacteria;Rhodobacterales;Rhodobacteraceae;Halocynthiibacter;Halocynthiibacter namhaensis
Jannaschia aquimarina	GCA_000877395.1	root;cellular organisms;Bacteria <prokaryotes>;Proteobacteria;Alphaproteobacteria;Rhodobacterales;Rhodobacteraceae;Jannaschia;Jannaschia aquimarina
Jannaschia donghaensis	GCA_001403795.1	root;cellular organisms;Bacteria <prokaryotes>;Proteobacteria;Alphaproteobacteria;Rhodobacterales;Rhodobacteraceae;Jannaschia;Jannaschia donghaensis
Jannaschia faecimaris	GCA_900107415.1	root;cellular organisms;Bacteria <prokaryotes>;Proteobacteria;Alphaproteobacteria;Rhodobacterales;Rhodobacteraceae;Jannaschia;Jannaschia faecimaris
Jannaschia helgolandensis	GCA_900109285.1	root;cellular organisms;Bacteria <prokaryotes>;Proteobacteria;Alphaproteobacteria;Rhodobacterales;Rhodobacteraceae;Jannaschia;Jannaschia helgolandensis
Jannaschia pohangensis	GCA_900113875.1	root;cellular organisms;Bacteria <prokaryotes>;Proteobacteria;Alphaproteobacteria;Rhodobacterales;Rhodobacteraceae;Jannaschia;Jannaschia pohangensis
Jannaschia rubra	GCA_001403735.1	root;cellular organisms;Bacteria <prokaryotes>;Proteobacteria;Alphaproteobacteria;Rhodobacterales;Rhodobacteraceae;Jannaschia;Jannaschia rubra
Jannaschia seosinensis	GCA_001408515.1	root;cellular organisms;Bacteria <prokaryotes>;Proteobacteria;Alphaproteobacteria;Rhodobacterales;Rhodobacteraceae;Jannaschia;Jannaschia seosinensis
Ketogulonicigenium robustum	GCA_002117445.1	root;cellular organisms;Bacteria <prokaryotes>;Proteobacteria;Alphaproteobacteria;Rhodobacterales;Rhodobacteraceae;Ketogulonicigenium;Ketogulonicigenium robustum
Ketogulonicigenium vulgare WSH-001	GCA_000223375.1	root;cellular organisms;Bacteria <prokaryotes>;Proteobacteria;Alphaproteobacteria;Rhodobacterales;Rhodobacteraceae;Ketogulonicigenium;Ketogulonicigenium vulgare;Ketogulonicigenium vulgare WSH-001
Labrenzia aggregata	GCA_001999245.1	root;cellular organisms;Bacteria <prokaryotes>;Proteobacteria;Alphaproteobacteria;Rhodobacterales;Rhodobacteraceae;Labrenzia;Labrenzia aggregata
Labrenzia alba	GCA_001404055.1	root;cellular organisms;Bacteria <prokaryotes>;Proteobacteria;Alphaproteobacteria;Rhodobacterales;Rhodobacteraceae;Labrenzia;Labrenzia alba
Labrenzia alba	GCA_001404515.1	root;cellular organisms;Bacteria <prokaryotes>;Proteobacteria;Alphaproteobacteria;Rhodobacterales;Rhodobacteraceae;Labrenzia;Labrenzia alba
Labrenzia alexandrii DFL-11	GCA_000158095.1	root;cellular organisms;Bacteria <prokaryotes>;Proteobacteria;Alphaproteobacteria;Rhodobacterales;Rhodobacteraceae;Labrenzia;Labrenzia alexandrii;Labrenzia alexandrii DFL-11
Labrenzia suaedae	GCA_900142725.1	root;cellular organisms;Bacteria <prokaryotes>;Proteobacteria;Alphaproteobacteria;Rhodobacterales;Rhodobacteraceae;Labrenzia;Labrenzia suaedae
Leisingera daeponensis DSM 23529	GCA_000473145.1	root;cellular organisms;Bacteria <prokaryotes>;Proteobacteria;Alphaproteobacteria;Rhodobacterales;Rhodobacteraceae;Leisingera;Leisingera daeponensis;Leisingera daeponensis DSM 23529
Leisingera methylohalidivorans DSM 14336	GCA_000511355.1	root;cellular organisms;Bacteria <prokaryotes>;Proteobacteria;Alphaproteobacteria;Rhodobacterales;Rhodobacteraceae;Leisingera;Leisingera methylohalidivorans;Leisingera methylohalidivorans DSM 14336
Lentibacter algarum	GCA_900107355.1	root;cellular organisms;Bacteria <prokaryotes>;Proteobacteria;Alphaproteobacteria;Rhodobacterales;Rhodobacteraceae;Lentibacter;Lentibacter algarum
Litoreibacter albidus	GCA_900107015.1	root;cellular organisms;Bacteria <prokaryotes>;Proteobacteria;Alphaproteobacteria;Rhodobacterales;Rhodobacteraceae;Litoreibacter;Litoreibacter albidus
Litoreibacter arenae DSM 19593	GCA_000442275.2	root;cellular organisms;Bacteria <prokaryotes>;Proteobacteria;Alphaproteobacteria;Rhodobacterales;Rhodobacteraceae;Litoreibacter;Litoreibacter arenae;Litoreibacter arenae DSM 19593
Litoreibacter ascidiaceicola	GCA_900129235.1	root;cellular organisms;Bacteria <prokaryotes>;Proteobacteria;Alphaproteobacteria;Rhodobacterales;Rhodobacteraceae;Litoreibacter;Litoreibacter ascidiaceicola
Litoreibacter janthinus	GCA_900111945.1	root;cellular organisms;Bacteria <prokaryotes>;Proteobacteria;Alphaproteobacteria;Rhodobacterales;Rhodobacteraceae;Litoreibacter;Litoreibacter janthinus
Litorimicrobium taeanense	GCA_900110775.1	root;cellular organisms;Bacteria <prokaryotes>;Proteobacteria;Alphaproteobacteria;Rhodobacterales;Rhodobacteraceae;Litorimicrobium;Litorimicrobium taeanense
Loktanella atrilutea	GCA_900128995.1	root;cellular organisms;Bacteria <prokaryotes>;Proteobacteria;Alphaproteobacteria;Rhodobacterales;Rhodobacteraceae;Loktanella;Loktanella atrilutea
Loktanella cinnabarina LL-001	GCA_000466965.1	root;cellular organisms;Bacteria <prokaryotes>;Proteobacteria;Alphaproteobacteria;Rhodobacterales;Rhodobacteraceae;Loktanella;Loktanella cinnabarina;Loktanella cinnabarina LL-001
Loktanella fryxellensis	GCA_900110065.1	root;cellular organisms;Bacteria <prokaryotes>;Proteobacteria;Alphaproteobacteria;Rhodobacterales;Rhodobacteraceae;Loktanella;Loktanella fryxellensis
Loktanella hongkongensis DSM 17492	GCA_000600975.2	root;cellular organisms;Bacteria <prokaryotes>;Proteobacteria;Alphaproteobacteria;Rhodobacterales;Rhodobacteraceae;Loktanella;Loktanella hongkongensis;Loktanella hongkongensis DSM 17492
Loktanella koreensis	GCA_900109295.1	root;cellular organisms;Bacteria <prokaryotes>;Proteobacteria;Alphaproteobacteria;Rhodobacterales;Rhodobacteraceae;Loktanella;Loktanella koreensis
Loktanella litorea	GCA_900114675.1	root;cellular organisms;Bacteria <prokaryotes>;Proteobacteria;Alphaproteobacteria;Rhodobacterales;Rhodobacteraceae;Loktanella;Loktanella litorea
Loktanella pyoseonensis	GCA_900102015.1	root;cellular organisms;Bacteria <prokaryotes>;Proteobacteria;Alphaproteobacteria;Rhodobacterales;Rhodobacteraceae;Loktanella;Loktanella pyoseonensis
Loktanella rosea	GCA_900156505.1	root;cellular organisms;Bacteria <prokaryotes>;Proteobacteria;Alphaproteobacteria;Rhodobacterales;Rhodobacteraceae;Loktanella;Loktanella rosea
Loktanella salsilacus	GCA_900114485.1	root;cellular organisms;Bacteria <prokaryotes>;Proteobacteria;Alphaproteobacteria;Rhodobacterales;Rhodobacteraceae;Loktanella;Loktanella salsilacus
Loktanella sediminum	GCA_900129845.1	root;cellular organisms;Bacteria <prokaryotes>;Proteobacteria;Alphaproteobacteria;Rhodobacterales;Rhodobacteraceae;Loktanella;Loktanella sediminum
Loktanella soesokkakensis	GCA_900172345.1	root;cellular organisms;Bacteria <prokaryotes>;Proteobacteria;Alphaproteobacteria;Rhodobacterales;Rhodobacteraceae;Loktanella;Loktanella soesokkakensis
Loktanella tamlensis	GCA_900115105.1	root;cellular organisms;Bacteria <prokaryotes>;Proteobacteria;Alphaproteobacteria;Rhodobacterales;Rhodobacteraceae;Loktanella;Loktanella tamlensis
Loktanella vestfoldensis	GCA_002158905.1	root;cellular organisms;Bacteria <prokaryotes>;Proteobacteria;Alphaproteobacteria;Rhodobacterales;Rhodobacteraceae;Loktanella;Loktanella vestfoldensis
Lutimaribacter saemankumensis	GCA_900100005.1	root;cellular organisms;Bacteria <prokaryotes>;Proteobacteria;Alphaproteobacteria;Rhodobacterales;Rhodobacteraceae;Lutimaribacter;Lutimaribacter saemankumensis
Mameliella alba	GCA_900101505.1	root;cellular organisms;Bacteria <prokaryotes>;Proteobacteria;Alphaproteobacteria;Rhodobacterales;Rhodobacteraceae;Mameliella;Mameliella alba
Maribius pelagius	GCA_900110115.1	root;cellular organisms;Bacteria <prokaryotes>;Proteobacteria;Alphaproteobacteria;Rhodobacterales;Rhodobacteraceae;Maribius;Maribius pelagius
Marinibacterium profundimaris	GCA_002210095.1	root;cellular organisms;Bacteria <prokaryotes>;Proteobacteria;Alphaproteobacteria;Rhodobacterales;Rhodobacteraceae;Marinibacterium;Marinibacterium profundimaris
Marinovum algicola DG 898	GCA_001046955.1	root;cellular organisms;Bacteria <prokaryotes>;Proteobacteria;Alphaproteobacteria;Rhodobacterales;Rhodobacteraceae;Marinovum;Marinovum algicola;Marinovum algicola DG 898
Maritimibacter alkaliphilus HTCC2654	GCA_000152805.1	root;cellular organisms;Bacteria <prokaryotes>;Proteobacteria;Alphaproteobacteria;Rhodobacterales;Rhodobacteraceae;Maritimibacter;Maritimibacter alkaliphilus;Maritimibacter alkaliphilus HTCC2654
Marivita cryptomonadis	GCA_002115725.1	root;cellular organisms;Bacteria <prokaryotes>;Proteobacteria;Alphaproteobacteria;Rhodobacterales;Rhodobacteraceae;Marivita;Marivita cryptomonadis
Marivita geojedonensis	GCA_002115805.1	root;cellular organisms;Bacteria <prokaryotes>;Proteobacteria;Alphaproteobacteria;Rhodobacterales;Rhodobacteraceae;Marivita;Marivita geojedonensis
Marivita hallyeonensis	GCA_900129875.1	root;cellular organisms;Bacteria <prokaryotes>;Proteobacteria;Alphaproteobacteria;Rhodobacterales;Rhodobacteraceae;Marivita;Marivita hallyeonensis
Natronohydrobacter thiooxidans	GCA_001884735.1	root;cellular organisms;Bacteria <prokaryotes>;Proteobacteria;Alphaproteobacteria;Rhodobacterales;Rhodobacteraceae;Natronohydrobacter;Natronohydrobacter thiooxidans
Nautella italica	GCA_001258055.1	root;cellular organisms;Bacteria <prokaryotes>;Proteobacteria;Alphaproteobacteria;Rhodobacterales;Rhodobacteraceae;Nautella;Nautella italica
Nereida ignava	GCA_001049735.1	root;cellular organisms;Bacteria <prokaryotes>;Proteobacteria;Alphaproteobacteria;Rhodobacterales;Rhodobacteraceae;Nereida;Nereida ignava
Nesiotobacter exalbescens DSM 16456	GCA_000422785.1	root;cellular organisms;Bacteria <prokaryotes>;Proteobacteria;Alphaproteobacteria;Rhodobacterales;Rhodobacteraceae;Nesiotobacter;Nesiotobacter exalbescens;Nesiotobacter exalbescens DSM 16456
Nioella nitratireducens	GCA_001879715.1	root;cellular organisms;Bacteria <prokaryotes>;Proteobacteria;Alphaproteobacteria;Rhodobacterales;Rhodobacteraceae;Nioella;Nioella nitratireducens
Nioella sediminis	GCA_001879695.1	root;cellular organisms;Bacteria <prokaryotes>;Proteobacteria;Alphaproteobacteria;Rhodobacterales;Rhodobacteraceae;Nioella;Nioella sediminis
Oceanibulbus indolifex HEL-45	GCA_000172095.1	root;cellular organisms;Bacteria <prokaryotes>;Proteobacteria;Alphaproteobacteria;Rhodobacterales;Rhodobacteraceae;Oceanibulbus;Oceanibulbus indolifex;Oceanibulbus indolifex HEL-45
Oceanicella actignis	GCA_900143155.1	root;cellular organisms;Bacteria <prokaryotes>;Proteobacteria;Alphaproteobacteria;Rhodobacterales;Rhodobacteraceae;Oceanicella;Oceanicella actignis
Oceanicola granulosus HTCC2516	GCA_000153305.1	root;cellular organisms;Bacteria <prokaryotes>;Proteobacteria;Alphaproteobacteria;Rhodobacterales;Rhodobacteraceae;Oceanicola;Oceanicola granulosus;Oceanicola granulosus HTCC2516
Oceanicola litoreus	GCA_900142295.1	root;cellular organisms;Bacteria <prokaryotes>;Proteobacteria;Alphaproteobacteria;Rhodobacterales;Rhodobacteraceae;Oceanicola;Oceanicola litoreus
Oceaniovalibus guishaninsula JLT2003	GCA_000299575.1	root;cellular organisms;Bacteria <prokaryotes>;Proteobacteria;Alphaproteobacteria;Rhodobacterales;Rhodobacteraceae;Oceaniovalibus;Oceaniovalibus guishaninsula;Oceaniovalibus guishaninsula JLT2003
Octadecabacter arcticus 238	GCA_000155735.2	root;cellular organisms;Bacteria <prokaryotes>;Proteobacteria;Alphaproteobacteria;Rhodobacterales;Rhodobacteraceae;Octadecabacter;Octadecabacter arcticus;Octadecabacter arcticus 238
Octadecabacter temperatus	GCA_001187845.1	root;cellular organisms;Bacteria <prokaryotes>;Proteobacteria;Alphaproteobacteria;Rhodobacterales;Rhodobacteraceae;Octadecabacter;Octadecabacter temperatus
Pacificibacter marinus	GCA_900109555.1	root;cellular organisms;Bacteria <prokaryotes>;Proteobacteria;Alphaproteobacteria;Rhodobacterales;Rhodobacteraceae;Pacificibacter;Pacificibacter marinus
Paenirhodobacter enshiensis	GCA_000740785.1	root;cellular organisms;Bacteria <prokaryotes>;Proteobacteria;Alphaproteobacteria;Rhodobacterales;Rhodobacteraceae;Paenirhodobacter;Paenirhodobacter enshiensis
Palleronia marisminoris	GCA_900172315.1	root;cellular organisms;Bacteria <prokaryotes>;Proteobacteria;Alphaproteobacteria;Rhodobacterales;Rhodobacteraceae;Palleronia;Palleronia marisminoris
Pannonibacter phragmitetus	GCA_001484065.1	root;cellular organisms;Bacteria <prokaryotes>;Proteobacteria;Alphaproteobacteria;Rhodobacterales;Rhodobacteraceae;Pannonibacter;Pannonibacter phragmitetus
Paracoccus alcaliphilus	GCA_900110285.1	root;cellular organisms;Bacteria <prokaryotes>;Proteobacteria;Alphaproteobacteria;Rhodobacterales;Rhodobacteraceae;Paracoccus <bacteria>;Paracoccus alcaliphilus
Paracoccus alkenifer	GCA_900108405.1	root;cellular organisms;Bacteria <prokaryotes>;Proteobacteria;Alphaproteobacteria;Rhodobacterales;Rhodobacteraceae;Paracoccus <bacteria>;Paracoccus alkenifer
Paracoccus aminophilus JCM 7686	GCA_000444995.1	root;cellular organisms;Bacteria <prokaryotes>;Proteobacteria;Alphaproteobacteria;Rhodobacterales;Rhodobacteraceae;Paracoccus <bacteria>;Paracoccus aminophilus;Paracoccus aminophilus JCM 7686
Paracoccus aminovorans	GCA_001546115.1	root;cellular organisms;Bacteria <prokaryotes>;Proteobacteria;Alphaproteobacteria;Rhodobacterales;Rhodobacteraceae;Paracoccus <bacteria>;Paracoccus aminovorans
Paracoccus chinensis	GCA_900102885.1	root;cellular organisms;Bacteria <prokaryotes>;Proteobacteria;Alphaproteobacteria;Rhodobacterales;Rhodobacteraceae;Paracoccus <bacteria>;Paracoccus chinensis
Paracoccus contaminans	GCA_002105555.1	root;cellular organisms;Bacteria <prokaryotes>;Proteobacteria;Alphaproteobacteria;Rhodobacterales;Rhodobacteraceae;Paracoccus <bacteria>;Paracoccus contaminans
Paracoccus denitrificans PD1222	GCA_000203895.1	root;cellular organisms;Bacteria <prokaryotes>;Proteobacteria;Alphaproteobacteria;Rhodobacterales;Rhodobacteraceae;Paracoccus <bacteria>;Paracoccus denitrificans;Paracoccus denitrificans PD1222
Paracoccus halophilus	GCA_000763905.1	root;cellular organisms;Bacteria <prokaryotes>;Proteobacteria;Alphaproteobacteria;Rhodobacterales;Rhodobacteraceae;Paracoccus <bacteria>;Paracoccus halophilus
Paracoccus homiensis	GCA_900111675.1	root;cellular organisms;Bacteria <prokaryotes>;Proteobacteria;Alphaproteobacteria;Rhodobacterales;Rhodobacteraceae;Paracoccus <bacteria>;Paracoccus homiensis
Paracoccus isoporae	GCA_900101865.1	root;cellular organisms;Bacteria <prokaryotes>;Proteobacteria;Alphaproteobacteria;Rhodobacterales;Rhodobacteraceae;Paracoccus <bacteria>;Paracoccus isoporae
Paracoccus saliphilus	GCA_900156835.1	root;cellular organisms;Bacteria <prokaryotes>;Proteobacteria;Alphaproteobacteria;Rhodobacterales;Rhodobacteraceae;Paracoccus <bacteria>;Paracoccus saliphilus
Paracoccus sanguinis	GCA_900106665.1	root;cellular organisms;Bacteria <prokaryotes>;Proteobacteria;Alphaproteobacteria;Rhodobacterales;Rhodobacteraceae;Paracoccus <bacteria>;Paracoccus sanguinis
Paracoccus sediminis	GCA_900188295.1	root;cellular organisms;Bacteria <prokaryotes>;Proteobacteria;Alphaproteobacteria;Rhodobacterales;Rhodobacteraceae;Paracoccus <bacteria>;Paracoccus sediminis
Paracoccus seriniphilus	GCA_900199195.1	root;cellular organisms;Bacteria <prokaryotes>;Proteobacteria;Alphaproteobacteria;Rhodobacterales;Rhodobacteraceae;Paracoccus <bacteria>;Paracoccus seriniphilus
Paracoccus solventivorans	GCA_900142875.1	root;cellular organisms;Bacteria <prokaryotes>;Proteobacteria;Alphaproteobacteria;Rhodobacterales;Rhodobacteraceae;Paracoccus <bacteria>;Paracoccus solventivorans
Paracoccus sphaerophysae	GCA_000763805.1	root;cellular organisms;Bacteria <prokaryotes>;Proteobacteria;Alphaproteobacteria;Rhodobacterales;Rhodobacteraceae;Paracoccus <bacteria>;Paracoccus sphaerophysae
Paracoccus tibetensis	GCA_900102505.1	root;cellular organisms;Bacteria <prokaryotes>;Proteobacteria;Alphaproteobacteria;Rhodobacterales;Rhodobacteraceae;Paracoccus <bacteria>;Paracoccus tibetensis
Paracoccus versutus	GCA_000763885.1	root;cellular organisms;Bacteria <prokaryotes>;Proteobacteria;Alphaproteobacteria;Rhodobacterales;Rhodobacteraceae;Paracoccus <bacteria>;Paracoccus versutus
Paracoccus yeei	GCA_002073635.1	root;cellular organisms;Bacteria <prokaryotes>;Proteobacteria;Alphaproteobacteria;Rhodobacterales;Rhodobacteraceae;Paracoccus <bacteria>;Paracoccus yeei
Paracoccus zeaxanthinifaciens ATCC 21588	GCA_000420145.1	root;cellular organisms;Bacteria <prokaryotes>;Proteobacteria;Alphaproteobacteria;Rhodobacterales;Rhodobacteraceae;Paracoccus <bacteria>;Paracoccus zeaxanthinifaciens;Paracoccus zeaxanthinifaciens ATCC 21588
Pelagibaca abyssi	GCA_001975705.1	root;cellular organisms;Bacteria <prokaryotes>;Proteobacteria;Alphaproteobacteria;Rhodobacterales;Rhodobacteraceae;Pelagibaca;Pelagibaca abyssi
Pelagibaca bermudensis HTCC2601	GCA_000153725.1	root;cellular organisms;Bacteria <prokaryotes>;Proteobacteria;Alphaproteobacteria;Rhodobacterales;Rhodobacteraceae;Pelagibaca;Pelagibaca bermudensis;Pelagibaca bermudensis HTCC2601
Pelagicola litorisediminis	GCA_900172295.1	root;cellular organisms;Bacteria <prokaryotes>;Proteobacteria;Alphaproteobacteria;Rhodobacterales;Rhodobacteraceae;Pelagicola;Pelagicola litorisediminis
Phaeobacter gallaeciensis	GCA_001678945.1	root;cellular organisms;Bacteria <prokaryotes>;Proteobacteria;Alphaproteobacteria;Rhodobacterales;Rhodobacteraceae;Phaeobacter;Phaeobacter gallaeciensis
Phaeobacter gallaeciensis DSM 26640	GCA_000511385.1	root;cellular organisms;Bacteria <prokaryotes>;Proteobacteria;Alphaproteobacteria;Rhodobacterales;Rhodobacteraceae;Phaeobacter;Phaeobacter gallaeciensis;Phaeobacter gallaeciensis DSM 26640
Phaeobacter porticola	GCA_001888185.1	root;cellular organisms;Bacteria <prokaryotes>;Proteobacteria;Alphaproteobacteria;Rhodobacterales;Rhodobacteraceae;Phaeobacter;Phaeobacter porticola
Planktomarina temperata RCA23	GCA_000738435.1	root;cellular organisms;Bacteria <prokaryotes>;Proteobacteria;Alphaproteobacteria;Rhodobacterales;Rhodobacteraceae;Planktomarina;Planktomarina temperata;Planktomarina temperata RCA23
Planktotalea frisia	GCA_001890925.1	root;cellular organisms;Bacteria <prokaryotes>;Proteobacteria;Alphaproteobacteria;Rhodobacterales;Rhodobacteraceae;Planktotalea;Planktotalea frisia
Pontibaca methylaminivorans	GCA_900156525.1	root;cellular organisms;Bacteria <prokaryotes>;Proteobacteria;Alphaproteobacteria;Rhodobacterales;Rhodobacteraceae;Pontibaca;Pontibaca methylaminivorans
Poseidonocella pacifica	GCA_900111875.1	root;cellular organisms;Bacteria <prokaryotes>;Proteobacteria;Alphaproteobacteria;Rhodobacterales;Rhodobacteraceae;Poseidonocella;Poseidonocella pacifica
Poseidonocella sedimentorum	GCA_900116005.1	root;cellular organisms;Bacteria <prokaryotes>;Proteobacteria;Alphaproteobacteria;Rhodobacterales;Rhodobacteraceae;Poseidonocella;Poseidonocella sedimentorum
Pseudodonghicola xiamenensis DSM 18339	GCA_000429365.1	root;cellular organisms;Bacteria <prokaryotes>;Proteobacteria;Alphaproteobacteria;Rhodobacterales;Rhodobacteraceae;Pseudodonghicola;Pseudodonghicola xiamenensis;Pseudodonghicola xiamenensis DSM 18339
Pseudooceanicola atlanticus	GCA_000768315.1	root;cellular organisms;Bacteria <prokaryotes>;Proteobacteria;Alphaproteobacteria;Rhodobacterales;Rhodobacteraceae;Pseudooceanicola;Pseudooceanicola atlanticus
Pseudooceanicola batsensis HTCC2597	GCA_000152725.1	root;cellular organisms;Bacteria <prokaryotes>;Proteobacteria;Alphaproteobacteria;Rhodobacterales;Rhodobacteraceae;Pseudooceanicola;Pseudooceanicola batsensis;Pseudooceanicola batsensis HTCC2597
Pseudooceanicola flagellatus	GCA_900176485.1	root;cellular organisms;Bacteria <prokaryotes>;Proteobacteria;Alphaproteobacteria;Rhodobacterales;Rhodobacteraceae;Pseudooceanicola;Pseudooceanicola flagellatus
Pseudooceanicola marinus	GCA_900172385.1	root;cellular organisms;Bacteria <prokaryotes>;Proteobacteria;Alphaproteobacteria;Rhodobacterales;Rhodobacteraceae;Pseudooceanicola;Pseudooceanicola marinus
Pseudooceanicola nanhaiensis DSM 18065	GCA_000688295.1	root;cellular organisms;Bacteria <prokaryotes>;Proteobacteria;Alphaproteobacteria;Rhodobacterales;Rhodobacteraceae;Pseudooceanicola;Pseudooceanicola nanhaiensis;Pseudooceanicola nanhaiensis DSM 18065
Pseudooceanicola nitratireducens	GCA_900112545.1	root;cellular organisms;Bacteria <prokaryotes>;Proteobacteria;Alphaproteobacteria;Rhodobacterales;Rhodobacteraceae;Pseudooceanicola;Pseudooceanicola nitratireducens
Pseudooctadecabacter jejudonensis	GCA_900172275.1	root;cellular organisms;Bacteria <prokaryotes>;Proteobacteria;Alphaproteobacteria;Rhodobacterales;Rhodobacteraceae;Pseudooctadecabacter;Pseudooctadecabacter jejudonensis
Pseudopelagicola gijangensis	GCA_900142085.1	root;cellular organisms;Bacteria <prokaryotes>;Proteobacteria;Alphaproteobacteria;Rhodobacterales;Rhodobacteraceae;Pseudopelagicola;Pseudopelagicola gijangensis
Pseudophaeobacter arcticus DSM 23566	GCA_000473205.1	root;cellular organisms;Bacteria <prokaryotes>;Proteobacteria;Alphaproteobacteria;Rhodobacterales;Rhodobacteraceae;Pseudophaeobacter;Pseudophaeobacter arcticus;Pseudophaeobacter arcticus DSM 23566
Pseudophaeobacter leonis	GCA_002087335.1	root;cellular organisms;Bacteria <prokaryotes>;Proteobacteria;Alphaproteobacteria;Rhodobacterales;Rhodobacteraceae;Pseudophaeobacter;Pseudophaeobacter leonis
Pseudorhodobacter antarcticus	GCA_001202015.1	root;cellular organisms;Bacteria <prokaryotes>;Proteobacteria;Alphaproteobacteria;Rhodobacterales;Rhodobacteraceae;Pseudorhodobacter;Pseudorhodobacter antarcticus
Pseudorhodobacter aquimaris	GCA_001202025.1	root;cellular organisms;Bacteria <prokaryotes>;Proteobacteria;Alphaproteobacteria;Rhodobacterales;Rhodobacteraceae;Pseudorhodobacter;Pseudorhodobacter aquimaris
Pseudorhodobacter ferrugineus DSM 5888	GCA_000420745.1	root;cellular organisms;Bacteria <prokaryotes>;Proteobacteria;Alphaproteobacteria;Rhodobacterales;Rhodobacteraceae;Pseudorhodobacter;Pseudorhodobacter ferrugineus;Pseudorhodobacter ferrugineus DSM 5888
Pseudorhodobacter psychrotolerans	GCA_001294535.1	root;cellular organisms;Bacteria <prokaryotes>;Proteobacteria;Alphaproteobacteria;Rhodobacterales;Rhodobacteraceae;Pseudorhodobacter;Pseudorhodobacter psychrotolerans
Pseudorhodobacter wandonensis	GCA_001202035.1	root;cellular organisms;Bacteria <prokaryotes>;Proteobacteria;Alphaproteobacteria;Rhodobacterales;Rhodobacteraceae;Pseudorhodobacter;Pseudorhodobacter wandonensis
Pseudoruegeria aquimaris	GCA_900172235.1	root;cellular organisms;Bacteria <prokaryotes>;Proteobacteria;Alphaproteobacteria;Rhodobacterales;Rhodobacteraceae;Pseudoruegeria;Pseudoruegeria aquimaris
Pseudoruegeria lutimaris	GCA_900099935.1	root;cellular organisms;Bacteria <prokaryotes>;Proteobacteria;Alphaproteobacteria;Rhodobacterales;Rhodobacteraceae;Pseudoruegeria;Pseudoruegeria lutimaris
Pseudoruegeria marinistellae	GCA_001509585.1	root;cellular organisms;Bacteria <prokaryotes>;Proteobacteria;Alphaproteobacteria;Rhodobacterales;Rhodobacteraceae;Pseudoruegeria;Pseudoruegeria marinistellae
Pseudoruegeria sabulilitoris	GCA_001558155.1	root;cellular organisms;Bacteria <prokaryotes>;Proteobacteria;Alphaproteobacteria;Rhodobacterales;Rhodobacteraceae;Pseudoruegeria;Pseudoruegeria sabulilitoris
Pseudovibrio ascidiaceicola	GCA_900114245.1	root;cellular organisms;Bacteria <prokaryotes>;Proteobacteria;Alphaproteobacteria;Rhodobacterales;Rhodobacteraceae;Pseudovibrio;Pseudovibrio ascidiaceicola
Pseudovibrio axinellae	GCA_900110875.1	root;cellular organisms;Bacteria <prokaryotes>;Proteobacteria;Alphaproteobacteria;Rhodobacterales;Rhodobacteraceae;Pseudovibrio;Pseudovibrio axinellae
Pseudovibrio hongkongensis	GCA_001561995.1	root;cellular organisms;Bacteria <prokaryotes>;Proteobacteria;Alphaproteobacteria;Rhodobacterales;Rhodobacteraceae;Pseudovibrio;Pseudovibrio hongkongensis
Pseudovibrio stylochi	GCA_001562055.1	root;cellular organisms;Bacteria <prokaryotes>;Proteobacteria;Alphaproteobacteria;Rhodobacterales;Rhodobacteraceae;Pseudovibrio;Pseudovibrio stylochi
Puniceibacterium sediminis	GCA_900188035.1	root;cellular organisms;Bacteria <prokaryotes>;Proteobacteria;Alphaproteobacteria;Rhodobacterales;Rhodobacteraceae;Puniceibacterium;Puniceibacterium sediminis
Rhodobaca barguzinensis	GCA_001870665.2	root;cellular organisms;Bacteria <prokaryotes>;Proteobacteria;Alphaproteobacteria;Rhodobacterales;Rhodobacteraceae;Rhodobaca;Rhodobaca barguzinensis
Rhodobacter aestuarii	GCA_900156655.1	root;cellular organisms;Bacteria <prokaryotes>;Proteobacteria;Alphaproteobacteria;Rhodobacterales;Rhodobacteraceae;Rhodobacter;Rhodobacter aestuarii
Rhodobacter capsulatus SB 1003	GCA_000021865.1	root;cellular organisms;Bacteria <prokaryotes>;Proteobacteria;Alphaproteobacteria;Rhodobacterales;Rhodobacteraceae;Rhodobacter;Rhodobacter capsulatus;Rhodobacter capsulatus SB 1003
Rhodobacter sphaeroides 2.4.1	GCA_000012905.2	root;cellular organisms;Bacteria <prokaryotes>;Proteobacteria;Alphaproteobacteria;Rhodobacterales;Rhodobacteraceae;Rhodobacter;Rhodobacter sphaeroides;Rhodobacter sphaeroides 2.4.1
Rhodobacter sphaeroides ATCC 17025	GCA_000016405.1	root;cellular organisms;Bacteria <prokaryotes>;Proteobacteria;Alphaproteobacteria;Rhodobacterales;Rhodobacteraceae;Rhodobacter;Rhodobacter sphaeroides;Rhodobacter sphaeroides ATCC 17025
Rhodobacter vinaykumarii	GCA_900156695.1	root;cellular organisms;Bacteria <prokaryotes>;Proteobacteria;Alphaproteobacteria;Rhodobacterales;Rhodobacteraceae;Rhodobacter;Rhodobacter vinaykumarii
Rhodovulum sulfidophilum	GCA_001941715.1	root;cellular organisms;Bacteria <prokaryotes>;Proteobacteria;Alphaproteobacteria;Rhodobacterales;Rhodobacteraceae;Rhodovulum;Rhodovulum sulfidophilum
Rhodovulum sulfidophilum DSM 1374	GCA_001633165.1	root;cellular organisms;Bacteria <prokaryotes>;Proteobacteria;Alphaproteobacteria;Rhodobacterales;Rhodobacteraceae;Rhodovulum;Rhodovulum sulfidophilum;Rhodovulum sulfidophilum DSM 1374
Roseibaca calidilacus	GCA_001517585.1	root;cellular organisms;Bacteria <prokaryotes>;Proteobacteria;Alphaproteobacteria;Rhodobacterales;Rhodobacteraceae;Roseibaca;Roseibaca calidilacus
Roseibacterium elongatum DSM 19469	GCA_000590925.1	root;cellular organisms;Bacteria <prokaryotes>;Proteobacteria;Alphaproteobacteria;Rhodobacterales;Rhodobacteraceae;Roseibacterium;Roseibacterium elongatum;Roseibacterium elongatum DSM 19469
Roseicitreum antarcticum	GCA_900107025.1	root;cellular organisms;Bacteria <prokaryotes>;Proteobacteria;Alphaproteobacteria;Rhodobacterales;Rhodobacteraceae;Roseicitreum;Roseicitreum antarcticum
Roseinatronobacter thiooxidans	GCA_001870675.1	root;cellular organisms;Bacteria <prokaryotes>;Proteobacteria;Alphaproteobacteria;Rhodobacterales;Rhodobacteraceae;Roseinatronobacter;Roseinatronobacter thiooxidans
Roseisalinus antarcticus	GCA_900172355.1	root;cellular organisms;Bacteria <prokaryotes>;Proteobacteria;Alphaproteobacteria;Rhodobacterales;Rhodobacteraceae;Roseisalinus;Roseisalinus antarcticus
Roseivivax atlanticus	GCA_000520615.1	root;cellular organisms;Bacteria <prokaryotes>;Proteobacteria;Alphaproteobacteria;Rhodobacterales;Rhodobacteraceae;Roseivivax;Roseivivax atlanticus
Roseivivax halodurans JCM 10272	GCA_000521785.1	root;cellular organisms;Bacteria <prokaryotes>;Proteobacteria;Alphaproteobacteria;Rhodobacterales;Rhodobacteraceae;Roseivivax;Roseivivax halodurans;Roseivivax halodurans JCM 10272
Roseivivax halotolerans	GCA_900115815.1	root;cellular organisms;Bacteria <prokaryotes>;Proteobacteria;Alphaproteobacteria;Rhodobacterales;Rhodobacteraceae;Roseivivax;Roseivivax halotolerans
Roseivivax isoporae LMG 25204	GCA_000521865.1	root;cellular organisms;Bacteria <prokaryotes>;Proteobacteria;Alphaproteobacteria;Rhodobacterales;Rhodobacteraceae;Roseivivax;Roseivivax isoporae;Roseivivax isoporae LMG 25204
Roseivivax jejudonensis	GCA_900172265.1	root;cellular organisms;Bacteria <prokaryotes>;Proteobacteria;Alphaproteobacteria;Rhodobacterales;Rhodobacteraceae;Roseivivax;Roseivivax jejudonensis
Roseivivax lentus	GCA_900156805.1	root;cellular organisms;Bacteria <prokaryotes>;Proteobacteria;Alphaproteobacteria;Rhodobacterales;Rhodobacteraceae;Roseivivax;Roseivivax lentus
Roseivivax roseus	GCA_900111315.1	root;cellular organisms;Bacteria <prokaryotes>;Proteobacteria;Alphaproteobacteria;Rhodobacterales;Rhodobacteraceae;Roseivivax;Roseivivax roseus
Roseobacter denitrificans OCh 114	GCA_000014045.1	root;cellular organisms;Bacteria <prokaryotes>;Proteobacteria;Alphaproteobacteria;Rhodobacterales;Rhodobacteraceae;Roseobacter;Roseobacter denitrificans;Roseobacter denitrificans OCh 114
Roseobacter litoralis Och 149	GCA_000154785.2	root;cellular organisms;Bacteria <prokaryotes>;Proteobacteria;Alphaproteobacteria;Rhodobacterales;Rhodobacteraceae;Roseobacter;Roseobacter litoralis;Roseobacter litoralis Och 149
Roseovarius aestuarii	GCA_900172285.1	root;cellular organisms;Bacteria <prokaryotes>;Proteobacteria;Alphaproteobacteria;Rhodobacterales;Rhodobacteraceae;Roseovarius;Roseovarius aestuarii
Roseovarius albus	GCA_900172335.1	root;cellular organisms;Bacteria <prokaryotes>;Proteobacteria;Alphaproteobacteria;Rhodobacterales;Rhodobacteraceae;Roseovarius;Roseovarius albus
Roseovarius atlanticus	GCA_001441615.1	root;cellular organisms;Bacteria <prokaryotes>;Proteobacteria;Alphaproteobacteria;Rhodobacterales;Rhodobacteraceae;Roseovarius;Roseovarius atlanticus
Roseovarius azorensis	GCA_900109455.1	root;cellular organisms;Bacteria <prokaryotes>;Proteobacteria;Alphaproteobacteria;Rhodobacterales;Rhodobacteraceae;Roseovarius;Roseovarius azorensis
Roseovarius halotolerans	GCA_900172255.1	root;cellular organisms;Bacteria <prokaryotes>;Proteobacteria;Alphaproteobacteria;Rhodobacterales;Rhodobacteraceae;Roseovarius;Roseovarius halotolerans
Roseovarius indicus	GCA_001441635.1	root;cellular organisms;Bacteria <prokaryotes>;Proteobacteria;Alphaproteobacteria;Rhodobacterales;Rhodobacteraceae;Roseovarius;Roseovarius indicus
Roseovarius lutimaris	GCA_900115165.1	root;cellular organisms;Bacteria <prokaryotes>;Proteobacteria;Alphaproteobacteria;Rhodobacterales;Rhodobacteraceae;Roseovarius;Roseovarius lutimaris
Roseovarius mucosus	GCA_002080415.1	root;cellular organisms;Bacteria <prokaryotes>;Proteobacteria;Alphaproteobacteria;Rhodobacterales;Rhodobacteraceae;Roseovarius;Roseovarius mucosus
Roseovarius nanhaiticus	GCA_900156535.1	root;cellular organisms;Bacteria <prokaryotes>;Proteobacteria;Alphaproteobacteria;Rhodobacterales;Rhodobacteraceae;Roseovarius;Roseovarius nanhaiticus
Roseovarius nubinhibens ISM	GCA_000152625.1	root;cellular organisms;Bacteria <prokaryotes>;Proteobacteria;Alphaproteobacteria;Rhodobacterales;Rhodobacteraceae;Roseovarius;Roseovarius nubinhibens;Roseovarius nubinhibens ISM
Roseovarius pacificus	GCA_900142665.1	root;cellular organisms;Bacteria <prokaryotes>;Proteobacteria;Alphaproteobacteria;Rhodobacterales;Rhodobacteraceae;Roseovarius;Roseovarius pacificus
Roseovarius tolerans	GCA_900109855.1	root;cellular organisms;Bacteria <prokaryotes>;Proteobacteria;Alphaproteobacteria;Rhodobacterales;Rhodobacteraceae;Roseovarius;Roseovarius tolerans
Rubellimicrobium mesophilum DSM 19309	GCA_000600335.2	root;cellular organisms;Bacteria <prokaryotes>;Proteobacteria;Alphaproteobacteria;Rhodobacterales;Rhodobacteraceae;Rubellimicrobium;Rubellimicrobium mesophilum;Rubellimicrobium mesophilum DSM 19309
Rubellimicrobium thermophilum DSM 16684	GCA_000442315.1	root;cellular organisms;Bacteria <prokaryotes>;Proteobacteria;Alphaproteobacteria;Rhodobacterales;Rhodobacteraceae;Rubellimicrobium;Rubellimicrobium thermophilum;Rubellimicrobium thermophilum DSM 16684
Rubrimonas cliftonensis	GCA_900107585.1	root;cellular organisms;Bacteria <prokaryotes>;Proteobacteria;Alphaproteobacteria;Rhodobacterales;Rhodobacteraceae;Rubrimonas;Rubrimonas cliftonensis
Ruegeria atlantica	GCA_001458195.1	root;cellular organisms;Bacteria <prokaryotes>;Proteobacteria;Alphaproteobacteria;Rhodobacterales;Rhodobacteraceae;Ruegeria;Ruegeria atlantica
Ruegeria conchae	GCA_000192475.2	root;cellular organisms;Bacteria <prokaryotes>;Proteobacteria;Alphaproteobacteria;Rhodobacterales;Rhodobacteraceae;Ruegeria;Ruegeria conchae
Ruegeria halocynthiae	GCA_000743705.1	root;cellular organisms;Bacteria <prokaryotes>;Proteobacteria;Alphaproteobacteria;Rhodobacterales;Rhodobacteraceae;Ruegeria;Ruegeria halocynthiae
Silicibacter lacuscaerulensis ITI-1157	GCA_000161775.1	root;cellular organisms;Bacteria <prokaryotes>;Proteobacteria;Alphaproteobacteria;Rhodobacterales;Rhodobacteraceae;Ruegeria;Ruegeria lacuscaerulensis;Silicibacter lacuscaerulensis ITI-1157
Ruegeria marina	GCA_900101475.1	root;cellular organisms;Bacteria <prokaryotes>;Proteobacteria;Alphaproteobacteria;Rhodobacterales;Rhodobacteraceae;Ruegeria;Ruegeria marina
Ruegeria meonggei	GCA_900172215.1	root;cellular organisms;Bacteria <prokaryotes>;Proteobacteria;Alphaproteobacteria;Rhodobacterales;Rhodobacteraceae;Ruegeria;Ruegeria meonggei
Ruegeria mobilis F1926	GCA_000376545.2	root;cellular organisms;Bacteria <prokaryotes>;Proteobacteria;Alphaproteobacteria;Rhodobacterales;Rhodobacteraceae;Ruegeria;Ruegeria mobilis;Ruegeria mobilis F1926
Ruegeria pomeroyi DSS-3	GCA_000011965.2	root;cellular organisms;Bacteria <prokaryotes>;Proteobacteria;Alphaproteobacteria;Rhodobacterales;Rhodobacteraceae;Ruegeria;Ruegeria pomeroyi;Ruegeria pomeroyi DSS-3
Sagittula stellata E-37	GCA_000169415.1	root;cellular organisms;Bacteria <prokaryotes>;Proteobacteria;Alphaproteobacteria;Rhodobacterales;Rhodobacteraceae;Sagittula;Sagittula stellata;Sagittula stellata E-37
Salinihabitans flavidus	GCA_900110425.1	root;cellular organisms;Bacteria <prokaryotes>;Proteobacteria;Alphaproteobacteria;Rhodobacterales;Rhodobacteraceae;Salinihabitans;Salinihabitans flavidus
Salipiger mucosus DSM 16094	GCA_000442255.1	root;cellular organisms;Bacteria <prokaryotes>;Proteobacteria;Alphaproteobacteria;Rhodobacterales;Rhodobacteraceae;Salipiger;Salipiger mucosus;Salipiger mucosus DSM 16094
Sedimentitalea nanhaiensis DSM 24252	GCA_000473225.1	root;cellular organisms;Bacteria <prokaryotes>;Proteobacteria;Alphaproteobacteria;Rhodobacterales;Rhodobacteraceae;Sedimentitalea;Sedimentitalea nanhaiensis;Sedimentitalea nanhaiensis DSM 24252
Sediminimonas qiaohouensis DSM 21189	GCA_000423645.1	root;cellular organisms;Bacteria <prokaryotes>;Proteobacteria;Alphaproteobacteria;Rhodobacterales;Rhodobacteraceae;Sediminimonas;Sediminimonas qiaohouensis;Sediminimonas qiaohouensis DSM 21189
Shimia haliotis	GCA_900114415.1	root;cellular organisms;Bacteria <prokaryotes>;Proteobacteria;Alphaproteobacteria;Rhodobacterales;Rhodobacteraceae;Shimia;Shimia haliotis
Shimia marina	GCA_001458175.1	root;cellular organisms;Bacteria <prokaryotes>;Proteobacteria;Alphaproteobacteria;Rhodobacterales;Rhodobacteraceae;Shimia;Shimia marina
Stappia indica	GCA_001696535.1	root;cellular organisms;Bacteria <prokaryotes>;Proteobacteria;Alphaproteobacteria;Rhodobacterales;Rhodobacteraceae;Stappia;Stappia indica
Stappia stellulata DSM 5886	GCA_000423705.1	root;cellular organisms;Bacteria <prokaryotes>;Proteobacteria;Alphaproteobacteria;Rhodobacterales;Rhodobacteraceae;Stappia;Stappia stellulata;Stappia stellulata DSM 5886
Sulfitobacter brevis	GCA_900112755.1	root;cellular organisms;Bacteria <prokaryotes>;Proteobacteria;Alphaproteobacteria;Rhodobacterales;Rhodobacteraceae;Sulfitobacter;Sulfitobacter brevis
Sulfitobacter donghicola DSW-25 = KCTC 12864 = JCM 14565	GCA_000622405.1	root;cellular organisms;Bacteria <prokaryotes>;Proteobacteria;Alphaproteobacteria;Rhodobacterales;Rhodobacteraceae;Sulfitobacter;Sulfitobacter donghicola;Sulfitobacter donghicola DSW-25 = KCTC 12864 = JCM 14565
Sulfitobacter geojensis	GCA_000622325.1	root;cellular organisms;Bacteria <prokaryotes>;Proteobacteria;Alphaproteobacteria;Rhodobacterales;Rhodobacteraceae;Sulfitobacter;Sulfitobacter geojensis
Sulfitobacter guttiformis KCTC 32187	GCA_000622425.1	root;cellular organisms;Bacteria <prokaryotes>;Proteobacteria;Alphaproteobacteria;Rhodobacterales;Rhodobacteraceae;Sulfitobacter;Sulfitobacter guttiformis;Sulfitobacter guttiformis KCTC 32187
Sulfitobacter marinus	GCA_900116285.1	root;cellular organisms;Bacteria <prokaryotes>;Proteobacteria;Alphaproteobacteria;Rhodobacterales;Rhodobacteraceae;Sulfitobacter;Sulfitobacter marinus
Sulfitobacter mediterraneus KCTC 32188	GCA_000622345.1	root;cellular organisms;Bacteria <prokaryotes>;Proteobacteria;Alphaproteobacteria;Rhodobacterales;Rhodobacteraceae;Sulfitobacter;Sulfitobacter mediterraneus;Sulfitobacter mediterraneus KCTC 32188
Sulfitobacter noctilucae	GCA_000622365.1	root;cellular organisms;Bacteria <prokaryotes>;Proteobacteria;Alphaproteobacteria;Rhodobacterales;Rhodobacteraceae;Sulfitobacter;Sulfitobacter noctilucae
Sulfitobacter noctilucicola	GCA_000622385.1	root;cellular organisms;Bacteria <prokaryotes>;Proteobacteria;Alphaproteobacteria;Rhodobacterales;Rhodobacteraceae;Sulfitobacter;Sulfitobacter noctilucicola
Sulfitobacter pontiacus	GCA_900106935.1	root;cellular organisms;Bacteria <prokaryotes>;Proteobacteria;Alphaproteobacteria;Rhodobacterales;Rhodobacteraceae;Sulfitobacter;Sulfitobacter pontiacus
Sulfitobacter pseudonitzschiae	GCA_002222635.1	root;cellular organisms;Bacteria <prokaryotes>;Proteobacteria;Alphaproteobacteria;Rhodobacterales;Rhodobacteraceae;Sulfitobacter;Sulfitobacter pseudonitzschiae
Tateyamaria omphalii	GCA_001969365.1	root;cellular organisms;Bacteria <prokaryotes>;Proteobacteria;Alphaproteobacteria;Rhodobacterales;Rhodobacteraceae;Tateyamaria;Tateyamaria omphalii
Thalassobacter stenotrophicus	GCA_001458315.1	root;cellular organisms;Bacteria <prokaryotes>;Proteobacteria;Alphaproteobacteria;Rhodobacterales;Rhodobacteraceae;Thalassobacter;Thalassobacter stenotrophicus
Thalassobius aestuarii	GCA_900114635.1	root;cellular organisms;Bacteria <prokaryotes>;Proteobacteria;Alphaproteobacteria;Rhodobacterales;Rhodobacteraceae;Thalassobius;Thalassobius aestuarii
Thalassobius gelatinovorus	GCA_001458355.1	root;cellular organisms;Bacteria <prokaryotes>;Proteobacteria;Alphaproteobacteria;Rhodobacterales;Rhodobacteraceae;Thalassobius;Thalassobius gelatinovorus
Thalassobius maritimus	GCA_900129685.1	root;cellular organisms;Bacteria <prokaryotes>;Proteobacteria;Alphaproteobacteria;Rhodobacterales;Rhodobacteraceae;Thalassobius;Thalassobius maritimus
Thalassobius mediterraneus	GCA_001458435.1	root;cellular organisms;Bacteria <prokaryotes>;Proteobacteria;Alphaproteobacteria;Rhodobacterales;Rhodobacteraceae;Thalassobius;Thalassobius mediterraneus
Thiobacimonas profunda	GCA_001969385.1	root;cellular organisms;Bacteria <prokaryotes>;Proteobacteria;Alphaproteobacteria;Rhodobacterales;Rhodobacteraceae;Thiobacimonas;Thiobacimonas profunda
Thioclava atlantica	GCA_000737065.1	root;cellular organisms;Bacteria <prokaryotes>;Proteobacteria;Alphaproteobacteria;Rhodobacterales;Rhodobacteraceae;Thioclava;Thioclava atlantica
Thioclava dalianensis	GCA_000715505.1	root;cellular organisms;Bacteria <prokaryotes>;Proteobacteria;Alphaproteobacteria;Rhodobacterales;Rhodobacteraceae;Thioclava;Thioclava dalianensis
Thioclava indica	GCA_000714545.1	root;cellular organisms;Bacteria <prokaryotes>;Proteobacteria;Alphaproteobacteria;Rhodobacterales;Rhodobacteraceae;Thioclava;Thioclava indica
Thioclava marina	GCA_002020135.1	root;cellular organisms;Bacteria <prokaryotes>;Proteobacteria;Alphaproteobacteria;Rhodobacterales;Rhodobacteraceae;Thioclava;Thioclava marina
Thioclava nitratireducens	GCA_001940525.2	root;cellular organisms;Bacteria <prokaryotes>;Proteobacteria;Alphaproteobacteria;Rhodobacterales;Rhodobacteraceae;Thioclava;Thioclava nitratireducens
Tranquillimonas alkanivorans	GCA_900115595.1	root;cellular organisms;Bacteria <prokaryotes>;Proteobacteria;Alphaproteobacteria;Rhodobacterales;Rhodobacteraceae;Tranquillimonas;Tranquillimonas alkanivorans
Tropicibacter litoreus R37	GCA_900172225.1	root;cellular organisms;Bacteria <prokaryotes>;Proteobacteria;Alphaproteobacteria;Rhodobacterales;Rhodobacteraceae;Tropicibacter;Tropicibacter litoreus;Tropicibacter litoreus R37
Tropicibacter multivorans	GCA_001458415.1	root;cellular organisms;Bacteria <prokaryotes>;Proteobacteria;Alphaproteobacteria;Rhodobacterales;Rhodobacteraceae;Tropicibacter;Tropicibacter multivorans
Tropicibacter naphthalenivorans	GCA_900176475.1	root;cellular organisms;Bacteria <prokaryotes>;Proteobacteria;Alphaproteobacteria;Rhodobacterales;Rhodobacteraceae;Tropicibacter;Tropicibacter naphthalenivorans
Tropicimonas isoalkanivorans	GCA_900112335.1	root;cellular organisms;Bacteria <prokaryotes>;Proteobacteria;Alphaproteobacteria;Rhodobacterales;Rhodobacteraceae;Tropicimonas;Tropicimonas isoalkanivorans
Tropicimonas sediminicola	GCA_900188335.1	root;cellular organisms;Bacteria <prokaryotes>;Proteobacteria;Alphaproteobacteria;Rhodobacterales;Rhodobacteraceae;Tropicimonas;Tropicimonas sediminicola
Wenxinia marina DSM 24838	GCA_000379485.1	root;cellular organisms;Bacteria <prokaryotes>;Proteobacteria;Alphaproteobacteria;Rhodobacterales;Rhodobacteraceae;Wenxinia;Wenxinia marina;Wenxinia marina DSM 24838
Wenxinia saemankumensis	GCA_900141735.1	root;cellular organisms;Bacteria <prokaryotes>;Proteobacteria;Alphaproteobacteria;Rhodobacterales;Rhodobacteraceae;Wenxinia;Wenxinia saemankumensis
Xuhuaishuia manganoxidans	GCA_001981245.1	root;cellular organisms;Bacteria <prokaryotes>;Proteobacteria;Alphaproteobacteria;Rhodobacterales;Rhodobacteraceae;Xuhuaishuia;Xuhuaishuia manganoxidans
Yangia pacifica	GCA_900116195.1	root;cellular organisms;Bacteria <prokaryotes>;Proteobacteria;Alphaproteobacteria;Rhodobacterales;Rhodobacteraceae;Yangia;Yangia pacifica
Acetobacter cibinongensis 4H-1	GCA_000963925.1	root;cellular organisms;Bacteria <prokaryotes>;Proteobacteria;Alphaproteobacteria;Rhodospirillales;Acetobacteraceae;Acetobacter;Acetobacter cibinongensis;Acetobacter cibinongensis 4H-1
Acetobacter ghanensis	GCA_001499675.1	root;cellular organisms;Bacteria <prokaryotes>;Proteobacteria;Alphaproteobacteria;Rhodospirillales;Acetobacteraceae;Acetobacter;Acetobacter ghanensis
Acetobacter indonesiensis 5H-1	GCA_000963945.1	root;cellular organisms;Bacteria <prokaryotes>;Proteobacteria;Alphaproteobacteria;Rhodospirillales;Acetobacteraceae;Acetobacter;Acetobacter indonesiensis;Acetobacter indonesiensis 5H-1
Acetobacter nitrogenifigens DSM 23921 = LMG 23498	GCA_000429165.1	root;cellular organisms;Bacteria <prokaryotes>;Proteobacteria;Alphaproteobacteria;Rhodospirillales;Acetobacteraceae;Acetobacter;Acetobacter nitrogenifigens;Acetobacter nitrogenifigens DSM 23921 = LMG 23498
Acetobacter okinawensis JCM 25146	GCA_000613865.1	root;cellular organisms;Bacteria <prokaryotes>;Proteobacteria;Alphaproteobacteria;Rhodospirillales;Acetobacteraceae;Acetobacter;Acetobacter okinawensis;Acetobacter okinawensis JCM 25146
Acetobacter orientalis 21F-2	GCA_000963965.1	root;cellular organisms;Bacteria <prokaryotes>;Proteobacteria;Alphaproteobacteria;Rhodospirillales;Acetobacteraceae;Acetobacter;Acetobacter orientalis;Acetobacter orientalis 21F-2
Acetobacter papayae JCM 25143	GCA_000613285.1	root;cellular organisms;Bacteria <prokaryotes>;Proteobacteria;Alphaproteobacteria;Rhodospirillales;Acetobacteraceae;Acetobacter;Acetobacter papayae;Acetobacter papayae JCM 25143
Acetobacter pasteurianus subsp. ascendens	GCA_001766235.1	root;cellular organisms;Bacteria <prokaryotes>;Proteobacteria;Alphaproteobacteria;Rhodospirillales;Acetobacteraceae;Acetobacter;Acetobacter pasteurianus;Acetobacter pasteurianus subsp. ascendens
Acetobacter persici	GCA_002006565.1	root;cellular organisms;Bacteria <prokaryotes>;Proteobacteria;Alphaproteobacteria;Rhodospirillales;Acetobacteraceae;Acetobacter;Acetobacter persici
Acetobacter senegalensis	GCA_001499615.1	root;cellular organisms;Bacteria <prokaryotes>;Proteobacteria;Alphaproteobacteria;Rhodospirillales;Acetobacteraceae;Acetobacter;Acetobacter senegalensis
Acetobacter aceti	GCA_002005445.1	root;cellular organisms;Bacteria <prokaryotes>;Proteobacteria;Alphaproteobacteria;Rhodospirillales;Acetobacteraceae;Acetobacter;Acetobacter subgen. Acetobacter;Acetobacter aceti
Acidiphilium angustum ATCC 35903	GCA_000701585.1	root;cellular organisms;Bacteria <prokaryotes>;Proteobacteria;Alphaproteobacteria;Rhodospirillales;Acetobacteraceae;Acidiphilium;Acidiphilium angustum;Acidiphilium angustum ATCC 35903
Acidiphilium multivorum AIU301	GCA_000202835.1	root;cellular organisms;Bacteria <prokaryotes>;Proteobacteria;Alphaproteobacteria;Rhodospirillales;Acetobacteraceae;Acidiphilium;Acidiphilium multivorum;Acidiphilium multivorum AIU301
Acidisphaera rubrifaciens HS-AP3	GCA_000964365.1	root;cellular organisms;Bacteria <prokaryotes>;Proteobacteria;Alphaproteobacteria;Rhodospirillales;Acetobacteraceae;Acidisphaera;Acidisphaera rubrifaciens;Acidisphaera rubrifaciens HS-AP3
Acidocella aminolytica 101 = DSM 11237	GCA_900129125.1	root;cellular organisms;Bacteria <prokaryotes>;Proteobacteria;Alphaproteobacteria;Rhodospirillales;Acetobacteraceae;Acidocella;Acidocella aminolytica;Acidocella aminolytica 101 = DSM 11237
Acidocella facilis ATCC 35904	GCA_000687875.1	root;cellular organisms;Bacteria <prokaryotes>;Proteobacteria;Alphaproteobacteria;Rhodospirillales;Acetobacteraceae;Acidocella;Acidocella facilis;Acidocella facilis ATCC 35904
Acidomonas methanolica NBRC 104435	GCA_000617865.1	root;cellular organisms;Bacteria <prokaryotes>;Proteobacteria;Alphaproteobacteria;Rhodospirillales;Acetobacteraceae;Acidomonas;Acidomonas methanolica;Acidomonas methanolica NBRC 104435
Asaia astilbis JCM 15831	GCA_000613845.1	root;cellular organisms;Bacteria <prokaryotes>;Proteobacteria;Alphaproteobacteria;Rhodospirillales;Acetobacteraceae;Asaia;Asaia astilbis;Asaia astilbis JCM 15831
Asaia bogorensis NBRC 16594	GCA_001547995.1	root;cellular organisms;Bacteria <prokaryotes>;Proteobacteria;Alphaproteobacteria;Rhodospirillales;Acetobacteraceae;Asaia;Asaia bogorensis;Asaia bogorensis NBRC 16594
Belnapia moabensis DSM 16746	GCA_000745835.1	root;cellular organisms;Bacteria <prokaryotes>;Proteobacteria;Alphaproteobacteria;Rhodospirillales;Acetobacteraceae;Belnapia;Belnapia moabensis;Belnapia moabensis DSM 16746
Belnapia rosea	GCA_900104205.1	root;cellular organisms;Bacteria <prokaryotes>;Proteobacteria;Alphaproteobacteria;Rhodospirillales;Acetobacteraceae;Belnapia;Belnapia rosea
Commensalibacter intestini A911	GCA_000231445.2	root;cellular organisms;Bacteria <prokaryotes>;Proteobacteria;Alphaproteobacteria;Rhodospirillales;Acetobacteraceae;Commensalibacter;Commensalibacter intestini;Commensalibacter intestini A911
Gluconacetobacter diazotrophicus PA1 5	GCA_000021325.1	root;cellular organisms;Bacteria <prokaryotes>;Proteobacteria;Alphaproteobacteria;Rhodospirillales;Acetobacteraceae;Gluconacetobacter;Gluconacetobacter diazotrophicus;Gluconacetobacter diazotrophicus PA1 5
Gluconobacter morbifer G707	GCA_000234355.2	root;cellular organisms;Bacteria <prokaryotes>;Proteobacteria;Alphaproteobacteria;Rhodospirillales;Acetobacteraceae;Gluconobacter;Gluconobacter morbifer;Gluconobacter morbifer G707
Gluconobacter oxydans 621H	GCA_000011685.1	root;cellular organisms;Bacteria <prokaryotes>;Proteobacteria;Alphaproteobacteria;Rhodospirillales;Acetobacteraceae;Gluconobacter;Gluconobacter oxydans;Gluconobacter oxydans 621H
Gluconobacter oxydans H24	GCA_000311765.1	root;cellular organisms;Bacteria <prokaryotes>;Proteobacteria;Alphaproteobacteria;Rhodospirillales;Acetobacteraceae;Gluconobacter;Gluconobacter oxydans;Gluconobacter oxydans H24
Granulibacter bethesdensis CGDNIH1	GCA_000014285.2	root;cellular organisms;Bacteria <prokaryotes>;Proteobacteria;Alphaproteobacteria;Rhodospirillales;Acetobacteraceae;Granulibacter;Granulibacter bethesdensis;Granulibacter bethesdensis CGDNIH1
Komagataeibacter hansenii ATCC 23769	GCA_000164395.1	root;cellular organisms;Bacteria <prokaryotes>;Proteobacteria;Alphaproteobacteria;Rhodospirillales;Acetobacteraceae;Komagataeibacter;Komagataeibacter hansenii;Komagataeibacter hansenii ATCC 23769
Komagataeibacter medellinensis NBRC 3288	GCA_000182745.1	root;cellular organisms;Bacteria <prokaryotes>;Proteobacteria;Alphaproteobacteria;Rhodospirillales;Acetobacteraceae;Komagataeibacter;Komagataeibacter medellinensis;Komagataeibacter medellinensis NBRC 3288
Komagataeibacter xylinus E25	GCA_000550765.1	root;cellular organisms;Bacteria <prokaryotes>;Proteobacteria;Alphaproteobacteria;Rhodospirillales;Acetobacteraceae;Komagataeibacter;Komagataeibacter xylinus;Komagataeibacter xylinus E25
Kozakia baliensis	GCA_001787335.1	root;cellular organisms;Bacteria <prokaryotes>;Proteobacteria;Alphaproteobacteria;Rhodospirillales;Acetobacteraceae;Kozakia;Kozakia baliensis
Neoasaia chiangmaiensis	GCA_002005465.1	root;cellular organisms;Bacteria <prokaryotes>;Proteobacteria;Alphaproteobacteria;Rhodospirillales;Acetobacteraceae;Neoasaia;Neoasaia chiangmaiensis
Neokomagataea thailandica NBRC 106555	GCA_001598495.1	root;cellular organisms;Bacteria <prokaryotes>;Proteobacteria;Alphaproteobacteria;Rhodospirillales;Acetobacteraceae;Neokomagataea;Neokomagataea thailandica;Neokomagataea thailandica NBRC 106555
Parasaccharibacter apium	GCA_002079945.1	root;cellular organisms;Bacteria <prokaryotes>;Proteobacteria;Alphaproteobacteria;Rhodospirillales;Acetobacteraceae;Parasaccharibacter;Parasaccharibacter apium
Roseomonas aerilata DSM 19363	GCA_000711725.1	root;cellular organisms;Bacteria <prokaryotes>;Proteobacteria;Alphaproteobacteria;Rhodospirillales;Acetobacteraceae;Roseomonas;Roseomonas aerilata;Roseomonas aerilata DSM 19363
Roseomonas cervicalis ATCC 49957	GCA_000164635.1	root;cellular organisms;Bacteria <prokaryotes>;Proteobacteria;Alphaproteobacteria;Rhodospirillales;Acetobacteraceae;Roseomonas;Roseomonas cervicalis;Roseomonas cervicalis ATCC 49957
Roseomonas gilardii	GCA_001941945.1	root;cellular organisms;Bacteria <prokaryotes>;Proteobacteria;Alphaproteobacteria;Rhodospirillales;Acetobacteraceae;Roseomonas;Roseomonas gilardii
Roseomonas rosea	GCA_900141905.1	root;cellular organisms;Bacteria <prokaryotes>;Proteobacteria;Alphaproteobacteria;Rhodospirillales;Acetobacteraceae;Roseomonas;Roseomonas rosea
Roseomonas stagni DSM 19981	GCA_900114315.1	root;cellular organisms;Bacteria <prokaryotes>;Proteobacteria;Alphaproteobacteria;Rhodospirillales;Acetobacteraceae;Roseomonas;Roseomonas stagni;Roseomonas stagni DSM 19981
Rubritepida flocculans DSM 14296	GCA_000425365.1	root;cellular organisms;Bacteria <prokaryotes>;Proteobacteria;Alphaproteobacteria;Rhodospirillales;Acetobacteraceae;Rubritepida;Rubritepida flocculans;Rubritepida flocculans DSM 14296
Saccharibacter floricola DSM 15669	GCA_000378165.1	root;cellular organisms;Bacteria <prokaryotes>;Proteobacteria;Alphaproteobacteria;Rhodospirillales;Acetobacteraceae;Saccharibacter;Saccharibacter floricola;Saccharibacter floricola DSM 15669
Tanticharoenia sakaeratensis NBRC 103193	GCA_000963885.1	root;cellular organisms;Bacteria <prokaryotes>;Proteobacteria;Alphaproteobacteria;Rhodospirillales;Acetobacteraceae;Tanticharoenia;Tanticharoenia sakaeratensis;Tanticharoenia sakaeratensis NBRC 103193
Azospirillum brasilense	GCA_001315015.1	root;cellular organisms;Bacteria <prokaryotes>;Proteobacteria;Alphaproteobacteria;Rhodospirillales;Rhodospirillaceae;Azospirillum;Azospirillum brasilense
Azospirillum halopraeferens DSM 3675	GCA_000429625.1	root;cellular organisms;Bacteria <prokaryotes>;Proteobacteria;Alphaproteobacteria;Rhodospirillales;Rhodospirillaceae;Azospirillum;Azospirillum halopraeferens;Azospirillum halopraeferens DSM 3675
Azospirillum humicireducens	GCA_001639105.1	root;cellular organisms;Bacteria <prokaryotes>;Proteobacteria;Alphaproteobacteria;Rhodospirillales;Rhodospirillaceae;Azospirillum;Azospirillum humicireducens
Azospirillum lipoferum	GCA_900177475.1	root;cellular organisms;Bacteria <prokaryotes>;Proteobacteria;Alphaproteobacteria;Rhodospirillales;Rhodospirillaceae;Azospirillum;Azospirillum lipoferum
Azospirillum thiophilum	GCA_001305595.1	root;cellular organisms;Bacteria <prokaryotes>;Proteobacteria;Alphaproteobacteria;Rhodospirillales;Rhodospirillaceae;Azospirillum;Azospirillum thiophilum
Caenispirillum salinarum AK4	GCA_000315795.1	root;cellular organisms;Bacteria <prokaryotes>;Proteobacteria;Alphaproteobacteria;Rhodospirillales;Rhodospirillaceae;Caenispirillum;Caenispirillum salinarum;Caenispirillum salinarum AK4
Elstera litoralis	GCA_000963705.1	root;cellular organisms;Bacteria <prokaryotes>;Proteobacteria;Alphaproteobacteria;Rhodospirillales;Rhodospirillaceae;Elstera;Elstera litoralis
Fodinicurvata sediminis DSM 21159	GCA_000420625.1	root;cellular organisms;Bacteria <prokaryotes>;Proteobacteria;Alphaproteobacteria;Rhodospirillales;Rhodospirillaceae;Fodinicurvata;Fodinicurvata sediminis;Fodinicurvata sediminis DSM 21159
Haematospirillum jordaniae	GCA_001611975.1	root;cellular organisms;Bacteria <prokaryotes>;Proteobacteria;Alphaproteobacteria;Rhodospirillales;Rhodospirillaceae;Haematospirillum;Haematospirillum jordaniae
Inquilinus limosus	GCA_002195995.1	root;cellular organisms;Bacteria <prokaryotes>;Proteobacteria;Alphaproteobacteria;Rhodospirillales;Rhodospirillaceae;Inquilinus;Inquilinus limosus
Inquilinus limosus DSM 16000	GCA_000423185.1	root;cellular organisms;Bacteria <prokaryotes>;Proteobacteria;Alphaproteobacteria;Rhodospirillales;Rhodospirillaceae;Inquilinus;Inquilinus limosus;Inquilinus limosus DSM 16000
Insolitispirillum peregrinum	GCA_900156605.1	root;cellular organisms;Bacteria <prokaryotes>;Proteobacteria;Alphaproteobacteria;Rhodospirillales;Rhodospirillaceae;Insolitispirillum;Insolitispirillum peregrinum
Limimonas halophila	GCA_900100655.1	root;cellular organisms;Bacteria <prokaryotes>;Proteobacteria;Alphaproteobacteria;Rhodospirillales;Rhodospirillaceae;Limimonas;Limimonas halophila
Magnetospirillum caucaseum	GCA_000342045.1	root;cellular organisms;Bacteria <prokaryotes>;Proteobacteria;Alphaproteobacteria;Rhodospirillales;Rhodospirillaceae;Magnetospirillum;Magnetospirillum caucaseum
Magnetospirillum gryphiswaldense MSR-1 v2	GCA_000513295.1	root;cellular organisms;Bacteria <prokaryotes>;Proteobacteria;Alphaproteobacteria;Rhodospirillales;Rhodospirillaceae;Magnetospirillum;Magnetospirillum gryphiswaldense;Magnetospirillum gryphiswaldense MSR-1;Magnetospirillum gryphiswaldense MSR-1 v2
Magnetospirillum magneticum AMB-1	GCA_000009985.1	root;cellular organisms;Bacteria <prokaryotes>;Proteobacteria;Alphaproteobacteria;Rhodospirillales;Rhodospirillaceae;Magnetospirillum;Magnetospirillum magneticum;Magnetospirillum magneticum AMB-1
Magnetospirillum marisnigri	GCA_001650715.1	root;cellular organisms;Bacteria <prokaryotes>;Proteobacteria;Alphaproteobacteria;Rhodospirillales;Rhodospirillaceae;Magnetospirillum;Magnetospirillum marisnigri
Magnetospirillum moscoviense	GCA_001650635.1	root;cellular organisms;Bacteria <prokaryotes>;Proteobacteria;Alphaproteobacteria;Rhodospirillales;Rhodospirillaceae;Magnetospirillum;Magnetospirillum moscoviense
Magnetovibrio blakemorei	GCA_001746755.1	root;cellular organisms;Bacteria <prokaryotes>;Proteobacteria;Alphaproteobacteria;Rhodospirillales;Rhodospirillaceae;Magnetovibrio;Magnetovibrio blakemorei
Nisaea denitrificans DSM 18348	GCA_000426505.1	root;cellular organisms;Bacteria <prokaryotes>;Proteobacteria;Alphaproteobacteria;Rhodospirillales;Rhodospirillaceae;Nisaea;Nisaea denitrificans;Nisaea denitrificans DSM 18348
Nitrospirillum amazonense CBAmc	GCA_000730165.2	root;cellular organisms;Bacteria <prokaryotes>;Proteobacteria;Alphaproteobacteria;Rhodospirillales;Rhodospirillaceae;Nitrospirillum;Nitrospirillum amazonense;Nitrospirillum amazonense CBAmc
Niveispirillum irakense DSM 11586	GCA_000429645.1	root;cellular organisms;Bacteria <prokaryotes>;Proteobacteria;Alphaproteobacteria;Rhodospirillales;Rhodospirillaceae;Niveispirillum;Niveispirillum irakense;Niveispirillum irakense DSM 11586
Novispirillum itersonii subsp. itersonii ATCC 12639	GCA_000381985.1	root;cellular organisms;Bacteria <prokaryotes>;Proteobacteria;Alphaproteobacteria;Rhodospirillales;Rhodospirillaceae;Novispirillum;Novispirillum itersonii;Novispirillum itersonii subsp. itersonii;Novispirillum itersonii subsp. itersonii ATCC 12639
Oceanibaculum indicum P24	GCA_000299935.1	root;cellular organisms;Bacteria <prokaryotes>;Proteobacteria;Alphaproteobacteria;Rhodospirillales;Rhodospirillaceae;Oceanibaculum;Oceanibaculum indicum;Oceanibaculum indicum P24
Oceanibaculum pacificum	GCA_001618175.1	root;cellular organisms;Bacteria <prokaryotes>;Proteobacteria;Alphaproteobacteria;Rhodospirillales;Rhodospirillaceae;Oceanibaculum;Oceanibaculum pacificum
Pararhodospirillum photometricum DSM 122	GCA_000284415.2	root;cellular organisms;Bacteria <prokaryotes>;Proteobacteria;Alphaproteobacteria;Rhodospirillales;Rhodospirillaceae;Pararhodospirillum;Pararhodospirillum photometricum;Pararhodospirillum photometricum DSM 122
Phaeospirillum molischianum DSM 120	GCA_000294655.1	root;cellular organisms;Bacteria <prokaryotes>;Proteobacteria;Alphaproteobacteria;Rhodospirillales;Rhodospirillaceae;Phaeospirillum;Phaeospirillum molischianum;Phaeospirillum molischianum DSM 120
Rhodospira trueperi	GCA_900101965.1	root;cellular organisms;Bacteria <prokaryotes>;Proteobacteria;Alphaproteobacteria;Rhodospirillales;Rhodospirillaceae;Rhodospira;Rhodospira trueperi
Rhodospirillum centenum SW	GCA_000016185.1	root;cellular organisms;Bacteria <prokaryotes>;Proteobacteria;Alphaproteobacteria;Rhodospirillales;Rhodospirillaceae;Rhodospirillum;Rhodospirillum centenum;Rhodospirillum centenum SW
Rhodospirillum rubrum ATCC 11170	GCA_000013085.1	root;cellular organisms;Bacteria <prokaryotes>;Proteobacteria;Alphaproteobacteria;Rhodospirillales;Rhodospirillaceae;Rhodospirillum;Rhodospirillum rubrum;Rhodospirillum rubrum ATCC 11170
Rhodovibrio salinarum DSM 9154	GCA_000515255.1	root;cellular organisms;Bacteria <prokaryotes>;Proteobacteria;Alphaproteobacteria;Rhodospirillales;Rhodospirillaceae;Rhodovibrio;Rhodovibrio salinarum;Rhodovibrio salinarum DSM 9154
Skermanella aerolata KACC 11604	GCA_000936425.1	root;cellular organisms;Bacteria <prokaryotes>;Proteobacteria;Alphaproteobacteria;Rhodospirillales;Rhodospirillaceae;Skermanella;Skermanella aerolata;Skermanella aerolata KACC 11604
Skermanella stibiiresistens SB22	GCA_000576635.1	root;cellular organisms;Bacteria <prokaryotes>;Proteobacteria;Alphaproteobacteria;Rhodospirillales;Rhodospirillaceae;Skermanella;Skermanella stibiiresistens;Skermanella stibiiresistens SB22
Thalassobaculum salexigens DSM 19539	GCA_000423805.1	root;cellular organisms;Bacteria <prokaryotes>;Proteobacteria;Alphaproteobacteria;Rhodospirillales;Rhodospirillaceae;Thalassobaculum;Thalassobaculum salexigens;Thalassobaculum salexigens DSM 19539
Thalassospira alkalitolerans	GCA_002115745.1	root;cellular organisms;Bacteria <prokaryotes>;Proteobacteria;Alphaproteobacteria;Rhodospirillales;Rhodospirillaceae;Thalassospira;Thalassospira alkalitolerans
Thalassospira australica	GCA_000763295.1	root;cellular organisms;Bacteria <prokaryotes>;Proteobacteria;Alphaproteobacteria;Rhodospirillales;Rhodospirillaceae;Thalassospira;Thalassospira australica
Thalassospira lucentensis MCCC 1A00383 = DSM 14000	GCA_000421265.1	root;cellular organisms;Bacteria <prokaryotes>;Proteobacteria;Alphaproteobacteria;Rhodospirillales;Rhodospirillaceae;Thalassospira;Thalassospira lucentensis;Thalassospira lucentensis MCCC 1A00383 = DSM 14000
Thalassospira mesophila	GCA_002115755.1	root;cellular organisms;Bacteria <prokaryotes>;Proteobacteria;Alphaproteobacteria;Rhodospirillales;Rhodospirillaceae;Thalassospira;Thalassospira mesophila
Thalassospira profundimaris WP0211	GCA_000300275.1	root;cellular organisms;Bacteria <prokaryotes>;Proteobacteria;Alphaproteobacteria;Rhodospirillales;Rhodospirillaceae;Thalassospira;Thalassospira profundimaris;Thalassospira profundimaris WP0211
Thalassospira xiamenensis M-5 = DSM 17429	GCA_000300235.2	root;cellular organisms;Bacteria <prokaryotes>;Proteobacteria;Alphaproteobacteria;Rhodospirillales;Rhodospirillaceae;Thalassospira;Thalassospira xiamenensis;Thalassospira xiamenensis M-5 = DSM 17429
Tistlia consotensis USBA 355	GCA_900177295.1	root;cellular organisms;Bacteria <prokaryotes>;Proteobacteria;Alphaproteobacteria;Rhodospirillales;Rhodospirillaceae;Tistlia;Tistlia consotensis;Tistlia consotensis USBA 355
Tistrella mobilis KA081020-065	GCA_000264455.2	root;cellular organisms;Bacteria <prokaryotes>;Proteobacteria;Alphaproteobacteria;Rhodospirillales;Rhodospirillaceae;Tistrella;Tistrella mobilis;Tistrella mobilis KA081020-065
Elioraea tepidiphila DSM 17972	GCA_000378465.1	root;cellular organisms;Bacteria <prokaryotes>;Proteobacteria;Alphaproteobacteria;Rhodospirillales;unclassified Rhodospirillales;Elioraea;Elioraea tepidiphila;Elioraea tepidiphila DSM 17972
Enhydrobacter aerosaccus	GCA_900167455.1	root;cellular organisms;Bacteria <prokaryotes>;Proteobacteria;Alphaproteobacteria;Rhodospirillales;unclassified Rhodospirillales;Enhydrobacter;Enhydrobacter aerosaccus
Reyranella massiliensis 521	GCA_000312425.1	root;cellular organisms;Bacteria <prokaryotes>;Proteobacteria;Alphaproteobacteria;Rhodospirillales;unclassified Rhodospirillales;Reyranella;Reyranella massiliensis;Reyranella massiliensis 521
Anaplasma centrale str. Israel	GCA_000024505.1	root;cellular organisms;Bacteria <prokaryotes>;Proteobacteria;Alphaproteobacteria;Rickettsiales;Anaplasmataceae;Anaplasma;Anaplasma centrale;Anaplasma centrale str. Israel
Anaplasma marginale str. Florida	GCA_000020305.1	root;cellular organisms;Bacteria <prokaryotes>;Proteobacteria;Alphaproteobacteria;Rickettsiales;Anaplasmataceae;Anaplasma;Anaplasma marginale;Anaplasma marginale str. Florida
Anaplasma phagocytophilum str. HZ	GCA_000013125.1	root;cellular organisms;Bacteria <prokaryotes>;Proteobacteria;Alphaproteobacteria;Rickettsiales;Anaplasmataceae;Anaplasma;phagocytophilum group;Anaplasma phagocytophilum;Anaplasma phagocytophilum str. HZ
Ehrlichia canis str. Jake	GCA_000012565.1	root;cellular organisms;Bacteria <prokaryotes>;Proteobacteria;Alphaproteobacteria;Rickettsiales;Anaplasmataceae;Ehrlichia;canis group;Ehrlichia canis;Ehrlichia canis str. Jake
Ehrlichia chaffeensis str. Arkansas	GCA_000013145.1	root;cellular organisms;Bacteria <prokaryotes>;Proteobacteria;Alphaproteobacteria;Rickettsiales;Anaplasmataceae;Ehrlichia;canis group;Ehrlichia chaffeensis;Ehrlichia chaffeensis str. Arkansas
Ehrlichia minasensis	GCA_000825765.1	root;cellular organisms;Bacteria <prokaryotes>;Proteobacteria;Alphaproteobacteria;Rickettsiales;Anaplasmataceae;Ehrlichia;canis group;Ehrlichia minasensis
Ehrlichia muris AS145	GCA_000508225.1	root;cellular organisms;Bacteria <prokaryotes>;Proteobacteria;Alphaproteobacteria;Rickettsiales;Anaplasmataceae;Ehrlichia;canis group;Ehrlichia muris;Ehrlichia muris AS145
Ehrlichia ruminantium str. Welgevonden	GCA_000026005.1	root;cellular organisms;Bacteria <prokaryotes>;Proteobacteria;Alphaproteobacteria;Rickettsiales;Anaplasmataceae;Ehrlichia;canis group;Ehrlichia ruminantium;Ehrlichia ruminantium str. Welgevonden
Neorickettsia helminthoeca str. Oregon	GCA_000632985.1	root;cellular organisms;Bacteria <prokaryotes>;Proteobacteria;Alphaproteobacteria;Rickettsiales;Anaplasmataceae;Neorickettsia;Neorickettsia helminthoeca;Neorickettsia helminthoeca str. Oregon
Neorickettsia risticii str. Illinois	GCA_000022525.1	root;cellular organisms;Bacteria <prokaryotes>;Proteobacteria;Alphaproteobacteria;Rickettsiales;Anaplasmataceae;Neorickettsia;Neorickettsia risticii;Neorickettsia risticii str. Illinois
Neorickettsia sennetsu str. Miyayama	GCA_000013165.1	root;cellular organisms;Bacteria <prokaryotes>;Proteobacteria;Alphaproteobacteria;Rickettsiales;Anaplasmataceae;Neorickettsia;Neorickettsia sennetsu;Neorickettsia sennetsu str. Miyayama
Wolbachia endosymbiont strain TRS of Brugia malayi	GCA_000008385.1	root;cellular organisms;Bacteria <prokaryotes>;Proteobacteria;Alphaproteobacteria;Rickettsiales;Anaplasmataceae;Wolbachieae;Wolbachia;Wolbachia endosymbiont of Brugia malayi;Wolbachia endosymbiont strain TRS of Brugia malayi
Wolbachia endosymbiont of Cimex lectularius	GCA_000829315.1	root;cellular organisms;Bacteria <prokaryotes>;Proteobacteria;Alphaproteobacteria;Rickettsiales;Anaplasmataceae;Wolbachieae;Wolbachia;Wolbachia endosymbiont of Cimex lectularius
Wolbachia endosymbiont of Dactylopius coccus	GCA_001648025.1	root;cellular organisms;Bacteria <prokaryotes>;Proteobacteria;Alphaproteobacteria;Rickettsiales;Anaplasmataceae;Wolbachieae;Wolbachia;Wolbachia endosymbiont of Dactylopius coccus
Wolbachia endosymbiont of Drosophila melanogaster	GCA_000008025.1	root;cellular organisms;Bacteria <prokaryotes>;Proteobacteria;Alphaproteobacteria;Rickettsiales;Anaplasmataceae;Wolbachieae;Wolbachia;Wolbachia endosymbiont of Drosophila melanogaster
Wolbachia endosymbiont of Drosophila simulans wNo	GCA_000376585.1	root;cellular organisms;Bacteria <prokaryotes>;Proteobacteria;Alphaproteobacteria;Rickettsiales;Anaplasmataceae;Wolbachieae;Wolbachia;Wolbachia endosymbiont of Drosophila simulans;Wolbachia endosymbiont of Drosophila simulans wNo
Wolbachia endosymbiont of Onchocerca ochengi	GCA_000306885.1	root;cellular organisms;Bacteria <prokaryotes>;Proteobacteria;Alphaproteobacteria;Rickettsiales;Anaplasmataceae;Wolbachieae;Wolbachia;Wolbachia endosymbiont of Onchocerca ochengi
Wolbachia endosymbiont of Trichogramma pretiosum	GCA_001439985.1	root;cellular organisms;Bacteria <prokaryotes>;Proteobacteria;Alphaproteobacteria;Rickettsiales;Anaplasmataceae;Wolbachieae;Wolbachia;Wolbachia endosymbiont of Trichogramma pretiosum
Wolbachia pipientis	GCA_001752665.1	root;cellular organisms;Bacteria <prokaryotes>;Proteobacteria;Alphaproteobacteria;Rickettsiales;Anaplasmataceae;Wolbachieae;Wolbachia;Wolbachia pipientis
Occidentia massiliensis	GCA_000309075.1	root;cellular organisms;Bacteria <prokaryotes>;Proteobacteria;Alphaproteobacteria;Rickettsiales;Rickettsiaceae;Rickettsieae;Occidentia;Occidentia massiliensis
Orientia chuto str. Dubai	GCA_000964595.1	root;cellular organisms;Bacteria <prokaryotes>;Proteobacteria;Alphaproteobacteria;Rickettsiales;Rickettsiaceae;Rickettsieae;Orientia;Orientia chuto;Orientia chuto str. Dubai
Orientia tsutsugamushi str. Boryong	GCA_000063545.1	root;cellular organisms;Bacteria <prokaryotes>;Proteobacteria;Alphaproteobacteria;Rickettsiales;Rickettsiaceae;Rickettsieae;Orientia;Orientia tsutsugamushi;Orientia tsutsugamushi str. Boryong
Rickettsia bellii RML369-C	GCA_000012385.1	root;cellular organisms;Bacteria <prokaryotes>;Proteobacteria;Alphaproteobacteria;Rickettsiales;Rickettsiaceae;Rickettsieae;Rickettsia;belli group;Rickettsia bellii;Rickettsia bellii RML369-C
Rickettsia canadensis str. McKiel	GCA_000014345.1	root;cellular organisms;Bacteria <prokaryotes>;Proteobacteria;Alphaproteobacteria;Rickettsiales;Rickettsiaceae;Rickettsieae;Rickettsia;belli group;Rickettsia canadensis;Rickettsia canadensis str. McKiel
Rickettsia akari str. Hartford	GCA_000018205.1	root;cellular organisms;Bacteria <prokaryotes>;Proteobacteria;Alphaproteobacteria;Rickettsiales;Rickettsiaceae;Rickettsieae;Rickettsia;spotted fever group;Rickettsia akari;Rickettsia akari str. Hartford
Rickettsia amblyommatis	GCA_001273795.1	root;cellular organisms;Bacteria <prokaryotes>;Proteobacteria;Alphaproteobacteria;Rickettsiales;Rickettsiaceae;Rickettsieae;Rickettsia;spotted fever group;Rickettsia amblyommatis
Rickettsia asembonensis	GCA_000828125.2	root;cellular organisms;Bacteria <prokaryotes>;Proteobacteria;Alphaproteobacteria;Rickettsiales;Rickettsiaceae;Rickettsieae;Rickettsia;spotted fever group;Rickettsia asembonensis
Rickettsia australis str. Cutlack	GCA_000284155.1	root;cellular organisms;Bacteria <prokaryotes>;Proteobacteria;Alphaproteobacteria;Rickettsiales;Rickettsiaceae;Rickettsieae;Rickettsia;spotted fever group;Rickettsia australis;Rickettsia australis str. Cutlack
Rickettsia buchneri	GCA_000696365.1	root;cellular organisms;Bacteria <prokaryotes>;Proteobacteria;Alphaproteobacteria;Rickettsiales;Rickettsiaceae;Rickettsieae;Rickettsia;spotted fever group;Rickettsia buchneri
Rickettsia conorii str. Malish 7	GCA_000007025.1	root;cellular organisms;Bacteria <prokaryotes>;Proteobacteria;Alphaproteobacteria;Rickettsiales;Rickettsiaceae;Rickettsieae;Rickettsia;spotted fever group;Rickettsia conorii;Rickettsia conorii str. Malish 7
Rickettsia felis URRWXCal2	GCA_000012145.1	root;cellular organisms;Bacteria <prokaryotes>;Proteobacteria;Alphaproteobacteria;Rickettsiales;Rickettsiaceae;Rickettsieae;Rickettsia;spotted fever group;Rickettsia felis;Rickettsia felis URRWXCal2
Rickettsia helvetica C9P9	GCA_000255355.1	root;cellular organisms;Bacteria <prokaryotes>;Proteobacteria;Alphaproteobacteria;Rickettsiales;Rickettsiaceae;Rickettsieae;Rickettsia;spotted fever group;Rickettsia helvetica;Rickettsia helvetica C9P9
Rickettsia japonica YH	GCA_000283595.1	root;cellular organisms;Bacteria <prokaryotes>;Proteobacteria;Alphaproteobacteria;Rickettsiales;Rickettsiaceae;Rickettsieae;Rickettsia;spotted fever group;Rickettsia japonica;Rickettsia japonica YH
Rickettsia raoultii	GCA_001975185.1	root;cellular organisms;Bacteria <prokaryotes>;Proteobacteria;Alphaproteobacteria;Rickettsiales;Rickettsiaceae;Rickettsieae;Rickettsia;spotted fever group;Rickettsia raoultii
Rickettsia rhipicephali str. 3-7-female6-CWPP	GCA_000284075.1	root;cellular organisms;Bacteria <prokaryotes>;Proteobacteria;Alphaproteobacteria;Rickettsiales;Rickettsiaceae;Rickettsieae;Rickettsia;spotted fever group;Rickettsia rhipicephali;Rickettsia rhipicephali str. 3-7-female6-CWPP
Rickettsia tamurae	GCA_000751075.1	root;cellular organisms;Bacteria <prokaryotes>;Proteobacteria;Alphaproteobacteria;Rickettsiales;Rickettsiaceae;Rickettsieae;Rickettsia;spotted fever group;Rickettsia tamurae
Rickettsia prowazekii str. Madrid E	GCA_000195735.1	root;cellular organisms;Bacteria <prokaryotes>;Proteobacteria;Alphaproteobacteria;Rickettsiales;Rickettsiaceae;Rickettsieae;Rickettsia;typhus group;Rickettsia prowazekii;Rickettsia prowazekii str. Madrid E
Rickettsia typhi str. Wilmington	GCA_000008045.1	root;cellular organisms;Bacteria <prokaryotes>;Proteobacteria;Alphaproteobacteria;Rickettsiales;Rickettsiaceae;Rickettsieae;Rickettsia;typhus group;Rickettsia typhi;Rickettsia typhi str. Wilmington
Oceanibacterium hippocampi	GCA_900172325.1	root;cellular organisms;Bacteria <prokaryotes>;Proteobacteria;Alphaproteobacteria;Sneathiellales;Sneathiellaceae;Oceanibacterium;Oceanibacterium hippocampi
Sneathiella glossodoripedis JCM 23214	GCA_000616095.1	root;cellular organisms;Bacteria <prokaryotes>;Proteobacteria;Alphaproteobacteria;Sneathiellales;Sneathiellaceae;Sneathiella;Sneathiella glossodoripedis;Sneathiella glossodoripedis JCM 23214
Altererythrobacter atlanticus	GCA_001008165.2	root;cellular organisms;Bacteria <prokaryotes>;Proteobacteria;Alphaproteobacteria;Sphingomonadales;Erythrobacteraceae;Altererythrobacter;Altererythrobacter atlanticus
Altererythrobacter dongtanensis	GCA_001698205.1	root;cellular organisms;Bacteria <prokaryotes>;Proteobacteria;Alphaproteobacteria;Sphingomonadales;Erythrobacteraceae;Altererythrobacter;Altererythrobacter dongtanensis
Altererythrobacter epoxidivorans	GCA_001281485.1	root;cellular organisms;Bacteria <prokaryotes>;Proteobacteria;Alphaproteobacteria;Sphingomonadales;Erythrobacteraceae;Altererythrobacter;Altererythrobacter epoxidivorans
Altererythrobacter ishigakiensis	GCA_001663155.1	root;cellular organisms;Bacteria <prokaryotes>;Proteobacteria;Alphaproteobacteria;Sphingomonadales;Erythrobacteraceae;Altererythrobacter;Altererythrobacter ishigakiensis
Altererythrobacter marensis	GCA_001028625.1	root;cellular organisms;Bacteria <prokaryotes>;Proteobacteria;Alphaproteobacteria;Sphingomonadales;Erythrobacteraceae;Altererythrobacter;Altererythrobacter marensis
Altererythrobacter namhicola	GCA_001687545.1	root;cellular organisms;Bacteria <prokaryotes>;Proteobacteria;Alphaproteobacteria;Sphingomonadales;Erythrobacteraceae;Altererythrobacter;Altererythrobacter namhicola
Altererythrobacter troitsensis	GCA_001441535.1	root;cellular organisms;Bacteria <prokaryotes>;Proteobacteria;Alphaproteobacteria;Sphingomonadales;Erythrobacteraceae;Altererythrobacter;Altererythrobacter troitsensis
Altererythrobacter xiamenensis	GCA_900177715.1	root;cellular organisms;Bacteria <prokaryotes>;Proteobacteria;Alphaproteobacteria;Sphingomonadales;Erythrobacteraceae;Altererythrobacter;Altererythrobacter xiamenensis
Croceicoccus marinus	GCA_001661675.2	root;cellular organisms;Bacteria <prokaryotes>;Proteobacteria;Alphaproteobacteria;Sphingomonadales;Erythrobacteraceae;Croceicoccus;Croceicoccus marinus
Croceicoccus mobilis	GCA_001661965.1	root;cellular organisms;Bacteria <prokaryotes>;Proteobacteria;Alphaproteobacteria;Sphingomonadales;Erythrobacteraceae;Croceicoccus;Croceicoccus mobilis
Croceicoccus naphthovorans	GCA_001028705.1	root;cellular organisms;Bacteria <prokaryotes>;Proteobacteria;Alphaproteobacteria;Sphingomonadales;Erythrobacteraceae;Croceicoccus;Croceicoccus naphthovorans
Croceicoccus pelagius	GCA_001661915.1	root;cellular organisms;Bacteria <prokaryotes>;Proteobacteria;Alphaproteobacteria;Sphingomonadales;Erythrobacteraceae;Croceicoccus;Croceicoccus pelagius
Erythrobacter atlanticus	GCA_001077815.2	root;cellular organisms;Bacteria <prokaryotes>;Proteobacteria;Alphaproteobacteria;Sphingomonadales;Erythrobacteraceae;Erythrobacter;Erythrobacter atlanticus
Erythrobacter citreus LAMA 915	GCA_001235865.1	root;cellular organisms;Bacteria <prokaryotes>;Proteobacteria;Alphaproteobacteria;Sphingomonadales;Erythrobacteraceae;Erythrobacter;Erythrobacter citreus;Erythrobacter citreus LAMA 915
Erythrobacter flavus	GCA_002237615.1	root;cellular organisms;Bacteria <prokaryotes>;Proteobacteria;Alphaproteobacteria;Sphingomonadales;Erythrobacteraceae;Erythrobacter;Erythrobacter flavus
Erythrobacter gangjinensis	GCA_001886695.1	root;cellular organisms;Bacteria <prokaryotes>;Proteobacteria;Alphaproteobacteria;Sphingomonadales;Erythrobacteraceae;Erythrobacter;Erythrobacter gangjinensis
Erythrobacter litoralis HTCC2594	GCA_000013005.1	root;cellular organisms;Bacteria <prokaryotes>;Proteobacteria;Alphaproteobacteria;Sphingomonadales;Erythrobacteraceae;Erythrobacter;Erythrobacter litoralis;Erythrobacter litoralis HTCC2594
Erythrobacter litoralis	GCA_001719165.1	root;cellular organisms;Bacteria <prokaryotes>;Proteobacteria;Alphaproteobacteria;Sphingomonadales;Erythrobacteraceae;Erythrobacter;Erythrobacter litoralis
Erythrobacter longus	GCA_000715015.1	root;cellular organisms;Bacteria <prokaryotes>;Proteobacteria;Alphaproteobacteria;Sphingomonadales;Erythrobacteraceae;Erythrobacter;Erythrobacter longus
Erythrobacter luteus	GCA_001010945.1	root;cellular organisms;Bacteria <prokaryotes>;Proteobacteria;Alphaproteobacteria;Sphingomonadales;Erythrobacteraceae;Erythrobacter;Erythrobacter luteus
Erythrobacter marinus	GCA_001021555.1	root;cellular organisms;Bacteria <prokaryotes>;Proteobacteria;Alphaproteobacteria;Sphingomonadales;Erythrobacteraceae;Erythrobacter;Erythrobacter marinus
Erythrobacter nanhaisediminis	GCA_900115585.1	root;cellular organisms;Bacteria <prokaryotes>;Proteobacteria;Alphaproteobacteria;Sphingomonadales;Erythrobacteraceae;Erythrobacter;Erythrobacter nanhaisediminis
Erythrobacter vulgaris	GCA_000756795.1	root;cellular organisms;Bacteria <prokaryotes>;Proteobacteria;Alphaproteobacteria;Sphingomonadales;Erythrobacteraceae;Erythrobacter;Erythrobacter vulgaris
Porphyrobacter colymbi	GCA_002155685.1	root;cellular organisms;Bacteria <prokaryotes>;Proteobacteria;Alphaproteobacteria;Sphingomonadales;Erythrobacteraceae;Porphyrobacter;Porphyrobacter colymbi
Porphyrobacter cryptus DSM 12079	GCA_000422985.1	root;cellular organisms;Bacteria <prokaryotes>;Proteobacteria;Alphaproteobacteria;Sphingomonadales;Erythrobacteraceae;Porphyrobacter;Porphyrobacter cryptus;Porphyrobacter cryptus DSM 12079
Porphyrobacter dokdonensis DSW-74	GCA_001677335.1	root;cellular organisms;Bacteria <prokaryotes>;Proteobacteria;Alphaproteobacteria;Sphingomonadales;Erythrobacteraceae;Porphyrobacter;Porphyrobacter dokdonensis;Porphyrobacter dokdonensis DSW-74
Porphyrobacter donghaensis	GCA_001556685.1	root;cellular organisms;Bacteria <prokaryotes>;Proteobacteria;Alphaproteobacteria;Sphingomonadales;Erythrobacteraceae;Porphyrobacter;Porphyrobacter donghaensis
Porphyrobacter donghaensis	GCA_002155425.1	root;cellular organisms;Bacteria <prokaryotes>;Proteobacteria;Alphaproteobacteria;Sphingomonadales;Erythrobacteraceae;Porphyrobacter;Porphyrobacter donghaensis
Porphyrobacter mercurialis	GCA_000802385.1	root;cellular organisms;Bacteria <prokaryotes>;Proteobacteria;Alphaproteobacteria;Sphingomonadales;Erythrobacteraceae;Porphyrobacter;Porphyrobacter mercurialis
Porphyrobacter neustonensis	GCA_001663175.1	root;cellular organisms;Bacteria <prokaryotes>;Proteobacteria;Alphaproteobacteria;Sphingomonadales;Erythrobacteraceae;Porphyrobacter;Porphyrobacter neustonensis
Porphyrobacter sanguineus	GCA_900143235.1	root;cellular organisms;Bacteria <prokaryotes>;Proteobacteria;Alphaproteobacteria;Sphingomonadales;Erythrobacteraceae;Porphyrobacter;Porphyrobacter sanguineus
Porphyrobacter tepidarius	GCA_002155695.1	root;cellular organisms;Bacteria <prokaryotes>;Proteobacteria;Alphaproteobacteria;Sphingomonadales;Erythrobacteraceae;Porphyrobacter;Porphyrobacter tepidarius
Citromicrobium bathyomarinum JL354	GCA_000176355.1	root;cellular organisms;Bacteria <prokaryotes>;Proteobacteria;Alphaproteobacteria;Sphingomonadales;Sphingomonadaceae;Citromicrobium;Citromicrobium bathyomarinum;Citromicrobium bathyomarinum JL354
Novosphingobium acidiphilum DSM 19966	GCA_000429005.1	root;cellular organisms;Bacteria <prokaryotes>;Proteobacteria;Alphaproteobacteria;Sphingomonadales;Sphingomonadaceae;Novosphingobium;Novosphingobium acidiphilum;Novosphingobium acidiphilum DSM 19966
Novosphingobium aromaticivorans DSM 12444	GCA_000013325.1	root;cellular organisms;Bacteria <prokaryotes>;Proteobacteria;Alphaproteobacteria;Sphingomonadales;Sphingomonadaceae;Novosphingobium;Novosphingobium aromaticivorans;Novosphingobium aromaticivorans DSM 12444
Novosphingobium barchaimii	GCA_001476695.1	root;cellular organisms;Bacteria <prokaryotes>;Proteobacteria;Alphaproteobacteria;Sphingomonadales;Sphingomonadaceae;Novosphingobium;Novosphingobium barchaimii
Novosphingobium barchaimii LL02	GCA_001046635.1	root;cellular organisms;Bacteria <prokaryotes>;Proteobacteria;Alphaproteobacteria;Sphingomonadales;Sphingomonadaceae;Novosphingobium;Novosphingobium barchaimii;Novosphingobium barchaimii LL02
Novosphingobium capsulatum NBRC 12533	GCA_001598375.1	root;cellular organisms;Bacteria <prokaryotes>;Proteobacteria;Alphaproteobacteria;Sphingomonadales;Sphingomonadaceae;Novosphingobium;Novosphingobium capsulatum;Novosphingobium capsulatum NBRC 12533
Novosphingobium fuchskuhlense	GCA_001519075.1	root;cellular organisms;Bacteria <prokaryotes>;Proteobacteria;Alphaproteobacteria;Sphingomonadales;Sphingomonadaceae;Novosphingobium;Novosphingobium fuchskuhlense
Novosphingobium lentum NBRC 107847	GCA_001590965.1	root;cellular organisms;Bacteria <prokaryotes>;Proteobacteria;Alphaproteobacteria;Sphingomonadales;Sphingomonadaceae;Novosphingobium;Novosphingobium lentum;Novosphingobium lentum NBRC 107847
Novosphingobium lindaniclasticum LE124	GCA_000445125.1	root;cellular organisms;Bacteria <prokaryotes>;Proteobacteria;Alphaproteobacteria;Sphingomonadales;Sphingomonadaceae;Novosphingobium;Novosphingobium lindaniclasticum;Novosphingobium lindaniclasticum LE124
Novosphingobium malaysiense	GCA_000802225.1	root;cellular organisms;Bacteria <prokaryotes>;Proteobacteria;Alphaproteobacteria;Sphingomonadales;Sphingomonadaceae;Novosphingobium;Novosphingobium malaysiense
Novosphingobium naphthalenivorans NBRC 102051	GCA_001590985.1	root;cellular organisms;Bacteria <prokaryotes>;Proteobacteria;Alphaproteobacteria;Sphingomonadales;Sphingomonadaceae;Novosphingobium;Novosphingobium naphthalenivorans;Novosphingobium naphthalenivorans NBRC 102051
Novosphingobium nitrogenifigens DSM 19370	GCA_000192575.1	root;cellular organisms;Bacteria <prokaryotes>;Proteobacteria;Alphaproteobacteria;Sphingomonadales;Sphingomonadaceae;Novosphingobium;Novosphingobium nitrogenifigens;Novosphingobium nitrogenifigens DSM 19370
Novosphingobium pentaromativorans US6-1	GCA_000767465.1	root;cellular organisms;Bacteria <prokaryotes>;Proteobacteria;Alphaproteobacteria;Sphingomonadales;Sphingomonadaceae;Novosphingobium;Novosphingobium pentaromativorans;Novosphingobium pentaromativorans US6-1
Novosphingobium resinovorum	GCA_001742225.1	root;cellular organisms;Bacteria <prokaryotes>;Proteobacteria;Alphaproteobacteria;Sphingomonadales;Sphingomonadaceae;Novosphingobium;Novosphingobium resinovorum
Novosphingobium rosa NBRC 15208	GCA_001598555.1	root;cellular organisms;Bacteria <prokaryotes>;Proteobacteria;Alphaproteobacteria;Sphingomonadales;Sphingomonadaceae;Novosphingobium;Novosphingobium rosa;Novosphingobium rosa NBRC 15208
Novosphingobium subterraneum	GCA_000807925.1	root;cellular organisms;Bacteria <prokaryotes>;Proteobacteria;Alphaproteobacteria;Sphingomonadales;Sphingomonadaceae;Novosphingobium;Novosphingobium subterraneum
Novosphingobium tardaugens NBRC 16725	GCA_000466945.1	root;cellular organisms;Bacteria <prokaryotes>;Proteobacteria;Alphaproteobacteria;Sphingomonadales;Sphingomonadaceae;Novosphingobium;Novosphingobium tardaugens;Novosphingobium tardaugens NBRC 16725
Pacificimonas flava	GCA_000342165.1	root;cellular organisms;Bacteria <prokaryotes>;Proteobacteria;Alphaproteobacteria;Sphingomonadales;Sphingomonadaceae;Pacificimonas;Pacificimonas flava
Pacificimonas flava	GCA_002211145.1	root;cellular organisms;Bacteria <prokaryotes>;Proteobacteria;Alphaproteobacteria;Sphingomonadales;Sphingomonadaceae;Pacificimonas;Pacificimonas flava
Sandarakinorhabdus limnophila DSM 17366	GCA_000420765.1	root;cellular organisms;Bacteria <prokaryotes>;Proteobacteria;Alphaproteobacteria;Sphingomonadales;Sphingomonadaceae;Sandarakinorhabdus;Sandarakinorhabdus limnophila;Sandarakinorhabdus limnophila DSM 17366
Sphingobium amiense NBRC 102518	GCA_001591305.1	root;cellular organisms;Bacteria <prokaryotes>;Proteobacteria;Alphaproteobacteria;Sphingomonadales;Sphingomonadaceae;Sphingobium;Sphingobium amiense;Sphingobium amiense NBRC 102518
Sphingobium baderi	GCA_001456115.1	root;cellular organisms;Bacteria <prokaryotes>;Proteobacteria;Alphaproteobacteria;Sphingomonadales;Sphingomonadaceae;Sphingobium;Sphingobium baderi
Sphingobium chlorophenolicum L-1	GCA_000147835.3	root;cellular organisms;Bacteria <prokaryotes>;Proteobacteria;Alphaproteobacteria;Sphingomonadales;Sphingomonadaceae;Sphingobium;Sphingobium chlorophenolicum;Sphingobium chlorophenolicum L-1
Sphingobium cloacae NBRC 102517	GCA_001591285.1	root;cellular organisms;Bacteria <prokaryotes>;Proteobacteria;Alphaproteobacteria;Sphingomonadales;Sphingomonadaceae;Sphingobium;Sphingobium cloacae;Sphingobium cloacae NBRC 102517
Sphingobium czechense LL01	GCA_001046645.1	root;cellular organisms;Bacteria <prokaryotes>;Proteobacteria;Alphaproteobacteria;Sphingomonadales;Sphingomonadaceae;Sphingobium;Sphingobium czechense;Sphingobium czechense LL01
Sphingobium faniae	GCA_900100475.1	root;cellular organisms;Bacteria <prokaryotes>;Proteobacteria;Alphaproteobacteria;Sphingomonadales;Sphingomonadaceae;Sphingobium;Sphingobium faniae
Sphingobium herbicidovorans	GCA_002080435.1	root;cellular organisms;Bacteria <prokaryotes>;Proteobacteria;Alphaproteobacteria;Sphingomonadales;Sphingomonadaceae;Sphingobium;Sphingobium herbicidovorans
Sphingobium japonicum UT26S	GCA_000091125.1	root;cellular organisms;Bacteria <prokaryotes>;Proteobacteria;Alphaproteobacteria;Sphingomonadales;Sphingomonadaceae;Sphingobium;Sphingobium japonicum;Sphingobium japonicum UT26S
Sphingobium lactosutens DS20	GCA_000445105.1	root;cellular organisms;Bacteria <prokaryotes>;Proteobacteria;Alphaproteobacteria;Sphingomonadales;Sphingomonadaceae;Sphingobium;Sphingobium lactosutens;Sphingobium lactosutens DS20
Sphingobium phenoxybenzoativorans	GCA_001757355.1	root;cellular organisms;Bacteria <prokaryotes>;Proteobacteria;Alphaproteobacteria;Sphingomonadales;Sphingomonadaceae;Sphingobium;Sphingobium phenoxybenzoativorans
Sphingobium ummariense RL-3	GCA_000447205.1	root;cellular organisms;Bacteria <prokaryotes>;Proteobacteria;Alphaproteobacteria;Sphingomonadales;Sphingomonadaceae;Sphingobium;Sphingobium ummariense;Sphingobium ummariense RL-3
Sphingobium xenophagum NBRC 107872	GCA_000367345.1	root;cellular organisms;Bacteria <prokaryotes>;Proteobacteria;Alphaproteobacteria;Sphingomonadales;Sphingomonadaceae;Sphingobium;Sphingobium xenophagum;Sphingobium xenophagum NBRC 107872
Sphingobium yanoikuyae ATCC 51230	GCA_000315525.1	root;cellular organisms;Bacteria <prokaryotes>;Proteobacteria;Alphaproteobacteria;Sphingomonadales;Sphingomonadaceae;Sphingobium;Sphingobium yanoikuyae;Sphingobium yanoikuyae ATCC 51230
Sphingomonas adhaesiva NBRC 15099	GCA_001592345.1	root;cellular organisms;Bacteria <prokaryotes>;Proteobacteria;Alphaproteobacteria;Sphingomonadales;Sphingomonadaceae;Sphingomonas;Sphingomonas adhaesiva;Sphingomonas adhaesiva NBRC 15099
Sphingomonas astaxanthinifaciens DSM 22298	GCA_000711715.1	root;cellular organisms;Bacteria <prokaryotes>;Proteobacteria;Alphaproteobacteria;Sphingomonadales;Sphingomonadaceae;Sphingomonas;Sphingomonas astaxanthinifaciens;Sphingomonas astaxanthinifaciens DSM 22298
Sphingomonas azotifigens NBRC 15497	GCA_002091475.1	root;cellular organisms;Bacteria <prokaryotes>;Proteobacteria;Alphaproteobacteria;Sphingomonadales;Sphingomonadaceae;Sphingomonas;Sphingomonas azotifigens;Sphingomonas azotifigens NBRC 15497
Sphingomonas changbaiensis NBRC 104936	GCA_000974765.1	root;cellular organisms;Bacteria <prokaryotes>;Proteobacteria;Alphaproteobacteria;Sphingomonadales;Sphingomonadaceae;Sphingomonas;Sphingomonas changbaiensis;Sphingomonas changbaiensis NBRC 104936
Sphingomonas dokdonensis	GCA_002197685.1	root;cellular organisms;Bacteria <prokaryotes>;Proteobacteria;Alphaproteobacteria;Sphingomonadales;Sphingomonadaceae;Sphingomonas;Sphingomonas dokdonensis
Sphingomonas echinoides ATCC 14820	GCA_000241465.1	root;cellular organisms;Bacteria <prokaryotes>;Proteobacteria;Alphaproteobacteria;Sphingomonadales;Sphingomonadaceae;Sphingomonas;Sphingomonas echinoides;Sphingomonas echinoides ATCC 14820
Sphingomonas haloaromaticamans	GCA_001853345.1	root;cellular organisms;Bacteria <prokaryotes>;Proteobacteria;Alphaproteobacteria;Sphingomonadales;Sphingomonadaceae;Sphingomonas;Sphingomonas haloaromaticamans
Sphingomonas hankookensis	GCA_001619955.1	root;cellular organisms;Bacteria <prokaryotes>;Proteobacteria;Alphaproteobacteria;Sphingomonadales;Sphingomonadaceae;Sphingomonas;Sphingomonas hankookensis
Sphingomonas hengshuiensis	GCA_000935025.1	root;cellular organisms;Bacteria <prokaryotes>;Proteobacteria;Alphaproteobacteria;Sphingomonadales;Sphingomonadaceae;Sphingomonas;Sphingomonas hengshuiensis
Sphingomonas indica	GCA_900177405.1	root;cellular organisms;Bacteria <prokaryotes>;Proteobacteria;Alphaproteobacteria;Sphingomonadales;Sphingomonadaceae;Sphingomonas;Sphingomonas indica
Sphingomonas jaspsi DSM 18422	GCA_000585415.1	root;cellular organisms;Bacteria <prokaryotes>;Proteobacteria;Alphaproteobacteria;Sphingomonadales;Sphingomonadaceae;Sphingomonas;Sphingomonas jaspsi;Sphingomonas jaspsi DSM 18422
Sphingomonas koreensis	GCA_001922385.1	root;cellular organisms;Bacteria <prokaryotes>;Proteobacteria;Alphaproteobacteria;Sphingomonadales;Sphingomonadaceae;Sphingomonas;Sphingomonas koreensis
Sphingomonas laterariae	GCA_900188165.1	root;cellular organisms;Bacteria <prokaryotes>;Proteobacteria;Alphaproteobacteria;Sphingomonadales;Sphingomonadaceae;Sphingomonas;Sphingomonas laterariae
Sphingomonas mali NBRC 15500	GCA_001598415.1	root;cellular organisms;Bacteria <prokaryotes>;Proteobacteria;Alphaproteobacteria;Sphingomonadales;Sphingomonadaceae;Sphingomonas;Sphingomonas mali;Sphingomonas mali NBRC 15500
Sphingomonas melonis TY	GCA_001761345.1	root;cellular organisms;Bacteria <prokaryotes>;Proteobacteria;Alphaproteobacteria;Sphingomonadales;Sphingomonadaceae;Sphingomonas;Sphingomonas melonis;Sphingomonas melonis TY
Sphingomonas mucosissima	GCA_002197665.1	root;cellular organisms;Bacteria <prokaryotes>;Proteobacteria;Alphaproteobacteria;Sphingomonadales;Sphingomonadaceae;Sphingomonas;Sphingomonas mucosissima
Sphingomonas panacis	GCA_001717955.1	root;cellular organisms;Bacteria <prokaryotes>;Proteobacteria;Alphaproteobacteria;Sphingomonadales;Sphingomonadaceae;Sphingomonas;Sphingomonas panacis
Sphingomonas paucimobilis NBRC 13935	GCA_000739895.2	root;cellular organisms;Bacteria <prokaryotes>;Proteobacteria;Alphaproteobacteria;Sphingomonadales;Sphingomonadaceae;Sphingomonas;Sphingomonas paucimobilis;Sphingomonas paucimobilis NBRC 13935
Sphingomonas phyllosphaerae 5.2	GCA_000419605.1	root;cellular organisms;Bacteria <prokaryotes>;Proteobacteria;Alphaproteobacteria;Sphingomonadales;Sphingomonadaceae;Sphingomonas;Sphingomonas phyllosphaerae;Sphingomonas phyllosphaerae 5.2
Sphingomonas phyllosphaerae FA2	GCA_000427645.1	root;cellular organisms;Bacteria <prokaryotes>;Proteobacteria;Alphaproteobacteria;Sphingomonadales;Sphingomonadaceae;Sphingomonas;Sphingomonas phyllosphaerae;Sphingomonas phyllosphaerae FA2
Sphingomonas pituitosa NBRC 102491	GCA_001598435.1	root;cellular organisms;Bacteria <prokaryotes>;Proteobacteria;Alphaproteobacteria;Sphingomonadales;Sphingomonadaceae;Sphingomonas;Sphingomonas pituitosa;Sphingomonas pituitosa NBRC 102491
Sphingomonas pruni NBRC 15498	GCA_001598455.1	root;cellular organisms;Bacteria <prokaryotes>;Proteobacteria;Alphaproteobacteria;Sphingomonadales;Sphingomonadaceae;Sphingomonas;Sphingomonas pruni;Sphingomonas pruni NBRC 15498
Sphingomonas rubra	GCA_900115745.1	root;cellular organisms;Bacteria <prokaryotes>;Proteobacteria;Alphaproteobacteria;Sphingomonadales;Sphingomonadaceae;Sphingomonas;Sphingomonas rubra
Sphingomonas sanxanigenens DSM 19645 = NX02	GCA_000512205.2	root;cellular organisms;Bacteria <prokaryotes>;Proteobacteria;Alphaproteobacteria;Sphingomonadales;Sphingomonadaceae;Sphingomonas;Sphingomonas sanxanigenens;Sphingomonas sanxanigenens DSM 19645 = NX02
Sphingomonas soli NBRC 100801	GCA_001591025.1	root;cellular organisms;Bacteria <prokaryotes>;Proteobacteria;Alphaproteobacteria;Sphingomonadales;Sphingomonadaceae;Sphingomonas;Sphingomonas soli;Sphingomonas soli NBRC 100801
Sphingomonas taxi	GCA_000764535.1	root;cellular organisms;Bacteria <prokaryotes>;Proteobacteria;Alphaproteobacteria;Sphingomonadales;Sphingomonadaceae;Sphingomonas;Sphingomonas taxi
Sphingomonas wittichii	GCA_000744515.1	root;cellular organisms;Bacteria <prokaryotes>;Proteobacteria;Alphaproteobacteria;Sphingomonadales;Sphingomonadaceae;Sphingomonas;Sphingomonas wittichii
Sphingomonas wittichii RW1	GCA_000016765.1	root;cellular organisms;Bacteria <prokaryotes>;Proteobacteria;Alphaproteobacteria;Sphingomonadales;Sphingomonadaceae;Sphingomonas;Sphingomonas wittichii;Sphingomonas wittichii RW1
Sphingopyxis alaskensis RB2256	GCA_000013985.1	root;cellular organisms;Bacteria <prokaryotes>;Proteobacteria;Alphaproteobacteria;Sphingomonadales;Sphingomonadaceae;Sphingopyxis;Sphingopyxis alaskensis;Sphingopyxis alaskensis RB2256
Sphingopyxis baekryungensis DSM 16222	GCA_000420305.1	root;cellular organisms;Bacteria <prokaryotes>;Proteobacteria;Alphaproteobacteria;Sphingomonadales;Sphingomonadaceae;Sphingopyxis;Sphingopyxis baekryungensis;Sphingopyxis baekryungensis DSM 16222
Sphingopyxis flava	GCA_900168005.1	root;cellular organisms;Bacteria <prokaryotes>;Proteobacteria;Alphaproteobacteria;Sphingomonadales;Sphingomonadaceae;Sphingopyxis;Sphingopyxis flava
Sphingopyxis fribergensis	GCA_000803645.1	root;cellular organisms;Bacteria <prokaryotes>;Proteobacteria;Alphaproteobacteria;Sphingomonadales;Sphingomonadaceae;Sphingopyxis;Sphingopyxis fribergensis
Sphingopyxis granuli	GCA_001559015.1	root;cellular organisms;Bacteria <prokaryotes>;Proteobacteria;Alphaproteobacteria;Sphingomonadales;Sphingomonadaceae;Sphingopyxis;Sphingopyxis granuli
Sphingopyxis indica	GCA_900188185.1	root;cellular organisms;Bacteria <prokaryotes>;Proteobacteria;Alphaproteobacteria;Sphingomonadales;Sphingomonadaceae;Sphingopyxis;Sphingopyxis indica
Sphingopyxis macrogoltabida	GCA_001314325.1	root;cellular organisms;Bacteria <prokaryotes>;Proteobacteria;Alphaproteobacteria;Sphingomonadales;Sphingomonadaceae;Sphingopyxis;Sphingopyxis macrogoltabida
Sphingopyxis terrae NBRC 15098	GCA_001610975.1	root;cellular organisms;Bacteria <prokaryotes>;Proteobacteria;Alphaproteobacteria;Sphingomonadales;Sphingomonadaceae;Sphingopyxis;Sphingopyxis terrae;Sphingopyxis terrae NBRC 15098
Sphingopyxis witflariensis	GCA_002205635.1	root;cellular organisms;Bacteria <prokaryotes>;Proteobacteria;Alphaproteobacteria;Sphingomonadales;Sphingomonadaceae;Sphingopyxis;Sphingopyxis witflariensis
Sphingorhabdus flavimaris	GCA_002218195.1	root;cellular organisms;Bacteria <prokaryotes>;Proteobacteria;Alphaproteobacteria;Sphingomonadales;Sphingomonadaceae;Sphingorhabdus;Sphingorhabdus flavimaris
Sphingorhabdus marina DSM 22363	GCA_900128895.1	root;cellular organisms;Bacteria <prokaryotes>;Proteobacteria;Alphaproteobacteria;Sphingomonadales;Sphingomonadaceae;Sphingorhabdus;Sphingorhabdus marina;Sphingorhabdus marina DSM 22363
Zymomonas mobilis subsp. mobilis ATCC 10988	GCA_000175255.2	root;cellular organisms;Bacteria <prokaryotes>;Proteobacteria;Alphaproteobacteria;Sphingomonadales;Sphingomonadaceae;Zymomonas;Zymomonas mobilis;Zymomonas mobilis subsp. mobilis;Zymomonas mobilis subsp. mobilis ATCC 10988
Zymomonas mobilis subsp. pomaceae ATCC 29192	GCA_000218875.1	root;cellular organisms;Bacteria <prokaryotes>;Proteobacteria;Alphaproteobacteria;Sphingomonadales;Sphingomonadaceae;Zymomonas;Zymomonas mobilis;Zymomonas mobilis subsp. pomaceae;Zymomonas mobilis subsp. pomaceae ATCC 29192
Geminicoccus roseus DSM 18922	GCA_000427665.1	root;cellular organisms;Bacteria <prokaryotes>;Proteobacteria;Alphaproteobacteria;unclassified Alphaproteobacteria;Geminicoccus;Geminicoccus roseus;Geminicoccus roseus DSM 18922
Micavibrio aeruginosavorus ARL-13	GCA_000226315.1	root;cellular organisms;Bacteria <prokaryotes>;Proteobacteria;Alphaproteobacteria;unclassified Alphaproteobacteria;Micavibrio;Micavibrio aeruginosavorus;Micavibrio aeruginosavorus ARL-13
Polymorphum gilvum SL003B-26A1	GCA_000192745.1	root;cellular organisms;Bacteria <prokaryotes>;Proteobacteria;Alphaproteobacteria;unclassified Alphaproteobacteria;Polymorphum;Polymorphum gilvum;Polymorphum gilvum SL003B-26A1
Achromobacter xylosoxidans	GCA_001457475.1	root;cellular organisms;Bacteria <prokaryotes>;Proteobacteria;Betaproteobacteria;Burkholderiales;Alcaligenaceae;Achromobacter;Achromobacter xylosoxidans
Advenella mimigardefordensis DPN7	GCA_000521505.1	root;cellular organisms;Bacteria <prokaryotes>;Proteobacteria;Betaproteobacteria;Burkholderiales;Alcaligenaceae;Advenella;Advenella mimigardefordensis;Advenella mimigardefordensis DPN7
Alcaligenes faecalis	GCA_000967305.2	root;cellular organisms;Bacteria <prokaryotes>;Proteobacteria;Betaproteobacteria;Burkholderiales;Alcaligenaceae;Alcaligenes;Alcaligenes faecalis
Azohydromonas australica DSM 1124	GCA_000430725.1	root;cellular organisms;Bacteria <prokaryotes>;Proteobacteria;Betaproteobacteria;Burkholderiales;Alcaligenaceae;Azohydromonas;Azohydromonas australica;Azohydromonas australica DSM 1124
Azohydromonas lata NBRC 102462	GCA_001571085.1	root;cellular organisms;Bacteria <prokaryotes>;Proteobacteria;Betaproteobacteria;Burkholderiales;Alcaligenaceae;Azohydromonas;Azohydromonas lata;Azohydromonas lata NBRC 102462
Basilea psittacipulmonis DSM 24701	GCA_000743945.1	root;cellular organisms;Bacteria <prokaryotes>;Proteobacteria;Betaproteobacteria;Burkholderiales;Alcaligenaceae;Basilea;Basilea psittacipulmonis;Basilea psittacipulmonis DSM 24701
Bordetella avium 197N	GCA_000070465.1	root;cellular organisms;Bacteria <prokaryotes>;Proteobacteria;Betaproteobacteria;Burkholderiales;Alcaligenaceae;Bordetella;Bordetella avium;Bordetella avium 197N
Bordetella bronchialis	GCA_001676705.1	root;cellular organisms;Bacteria <prokaryotes>;Proteobacteria;Betaproteobacteria;Burkholderiales;Alcaligenaceae;Bordetella;Bordetella bronchialis
Bordetella bronchiseptica 253	GCA_000318015.1	root;cellular organisms;Bacteria <prokaryotes>;Proteobacteria;Betaproteobacteria;Burkholderiales;Alcaligenaceae;Bordetella;Bordetella bronchiseptica;Bordetella bronchiseptica 253
Bordetella genomosp. 13	GCA_002119665.1	root;cellular organisms;Bacteria <prokaryotes>;Proteobacteria;Betaproteobacteria;Burkholderiales;Alcaligenaceae;Bordetella;Bordetella genomosp. 13
Bordetella hinzii	GCA_001078275.1	root;cellular organisms;Bacteria <prokaryotes>;Proteobacteria;Betaproteobacteria;Burkholderiales;Alcaligenaceae;Bordetella;Bordetella hinzii
Bordetella holmesii ATCC 51541	GCA_000612485.1	root;cellular organisms;Bacteria <prokaryotes>;Proteobacteria;Betaproteobacteria;Burkholderiales;Alcaligenaceae;Bordetella;Bordetella holmesii;Bordetella holmesii ATCC 51541
Bordetella parapertussis Bpp5	GCA_000317935.1	root;cellular organisms;Bacteria <prokaryotes>;Proteobacteria;Betaproteobacteria;Burkholderiales;Alcaligenaceae;Bordetella;Bordetella parapertussis;Bordetella parapertussis Bpp5
Bordetella pertussis Tohama I	GCA_000195715.1	root;cellular organisms;Bacteria <prokaryotes>;Proteobacteria;Betaproteobacteria;Burkholderiales;Alcaligenaceae;Bordetella;Bordetella pertussis;Bordetella pertussis Tohama I
Bordetella petrii	GCA_000067205.1	root;cellular organisms;Bacteria <prokaryotes>;Proteobacteria;Betaproteobacteria;Burkholderiales;Alcaligenaceae;Bordetella;Bordetella petrii
Bordetella trematum	GCA_900078695.1	root;cellular organisms;Bacteria <prokaryotes>;Proteobacteria;Betaproteobacteria;Burkholderiales;Alcaligenaceae;Bordetella;Bordetella trematum
Brackiella oedipodis DSM 13743	GCA_000621025.1	root;cellular organisms;Bacteria <prokaryotes>;Proteobacteria;Betaproteobacteria;Burkholderiales;Alcaligenaceae;Brackiella;Brackiella oedipodis;Brackiella oedipodis DSM 13743
Candidimonas bauzanensis	GCA_900129885.1	root;cellular organisms;Bacteria <prokaryotes>;Proteobacteria;Betaproteobacteria;Burkholderiales;Alcaligenaceae;Candidimonas;Candidimonas bauzanensis
Candidimonas nitroreducens	GCA_002209565.1	root;cellular organisms;Bacteria <prokaryotes>;Proteobacteria;Betaproteobacteria;Burkholderiales;Alcaligenaceae;Candidimonas;Candidimonas nitroreducens
Castellaniella caeni NBRC 101664	GCA_001592225.1	root;cellular organisms;Bacteria <prokaryotes>;Proteobacteria;Betaproteobacteria;Burkholderiales;Alcaligenaceae;Castellaniella;Castellaniella caeni;Castellaniella caeni NBRC 101664
Castellaniella defragrans 65Phen	GCA_000612685.1	root;cellular organisms;Bacteria <prokaryotes>;Proteobacteria;Betaproteobacteria;Burkholderiales;Alcaligenaceae;Castellaniella;Castellaniella defragrans;Castellaniella defragrans 65Phen
Derxia gummosa DSM 723	GCA_000482785.1	root;cellular organisms;Bacteria <prokaryotes>;Proteobacteria;Betaproteobacteria;Burkholderiales;Alcaligenaceae;Derxia;Derxia gummosa;Derxia gummosa DSM 723
Derxia lacustris	GCA_002105195.1	root;cellular organisms;Bacteria <prokaryotes>;Proteobacteria;Betaproteobacteria;Burkholderiales;Alcaligenaceae;Derxia;Derxia lacustris
Kerstersia gyiorum	GCA_000988095.1	root;cellular organisms;Bacteria <prokaryotes>;Proteobacteria;Betaproteobacteria;Burkholderiales;Alcaligenaceae;Kerstersia;Kerstersia gyiorum
Oligella ureolytica DSM 18253	GCA_000373745.1	root;cellular organisms;Bacteria <prokaryotes>;Proteobacteria;Betaproteobacteria;Burkholderiales;Alcaligenaceae;Oligella;Oligella ureolytica;Oligella ureolytica DSM 18253
Oligella urethralis DSM 7531	GCA_000372065.1	root;cellular organisms;Bacteria <prokaryotes>;Proteobacteria;Betaproteobacteria;Burkholderiales;Alcaligenaceae;Oligella;Oligella urethralis;Oligella urethralis DSM 7531
Orrella dioscoreae	GCA_900089455.2	root;cellular organisms;Bacteria <prokaryotes>;Proteobacteria;Betaproteobacteria;Burkholderiales;Alcaligenaceae;Orrella;Orrella dioscoreae
Paenalcaligenes hominis	GCA_002005365.1	root;cellular organisms;Bacteria <prokaryotes>;Proteobacteria;Betaproteobacteria;Burkholderiales;Alcaligenaceae;Paenalcaligenes;Paenalcaligenes hominis
Pelistega indica	GCA_000506865.1	root;cellular organisms;Bacteria <prokaryotes>;Proteobacteria;Betaproteobacteria;Burkholderiales;Alcaligenaceae;Pelistega;Pelistega indica
Pusillimonas noertemannii BS8	GCA_000308195.1	root;cellular organisms;Bacteria <prokaryotes>;Proteobacteria;Betaproteobacteria;Burkholderiales;Alcaligenaceae;Pusillimonas;Pusillimonas noertemannii;Pusillimonas noertemannii BS8
Taylorella asinigenitalis MCE3	GCA_000226625.1	root;cellular organisms;Bacteria <prokaryotes>;Proteobacteria;Betaproteobacteria;Burkholderiales;Alcaligenaceae;Taylorella;Taylorella asinigenitalis;Taylorella asinigenitalis MCE3
Taylorella equigenitalis ATCC 35865	GCA_000276685.1	root;cellular organisms;Bacteria <prokaryotes>;Proteobacteria;Betaproteobacteria;Burkholderiales;Alcaligenaceae;Taylorella;Taylorella equigenitalis;Taylorella equigenitalis ATCC 35865
Burkholderia cepacia ATCC 25416	GCA_001411495.1	root;cellular organisms;Bacteria <prokaryotes>;Proteobacteria;Betaproteobacteria;Burkholderiales;Burkholderiaceae;Burkholderia;Burkholderia cepacia complex;Burkholderia cepacia;Burkholderia cepacia ATCC 25416
Burkholderia ubonensis MSMB22	GCA_000959245.1	root;cellular organisms;Bacteria <prokaryotes>;Proteobacteria;Betaproteobacteria;Burkholderiales;Burkholderiaceae;Burkholderia;Burkholderia cepacia complex;Burkholderia ubonensis;Burkholderia ubonensis MSMB22
Burkholderia gladioli	GCA_000959725.1	root;cellular organisms;Bacteria <prokaryotes>;Proteobacteria;Betaproteobacteria;Burkholderiales;Burkholderiaceae;Burkholderia;Burkholderia gladioli
Burkholderia mallei ATCC 23344	GCA_000011705.1	root;cellular organisms;Bacteria <prokaryotes>;Proteobacteria;Betaproteobacteria;Burkholderiales;Burkholderiaceae;Burkholderia;pseudomallei group;Burkholderia mallei;Burkholderia mallei ATCC 23344
Burkholderia pseudomallei K96243	GCA_000011545.1	root;cellular organisms;Bacteria <prokaryotes>;Proteobacteria;Betaproteobacteria;Burkholderiales;Burkholderiaceae;Burkholderia;pseudomallei group;Burkholderia pseudomallei;Burkholderia pseudomallei K96243
Caballeronia concitans	GCA_001544615.2	root;cellular organisms;Bacteria <prokaryotes>;Proteobacteria;Betaproteobacteria;Burkholderiales;Burkholderiaceae;Caballeronia;Caballeronia concitans
Caballeronia glathei	GCA_000698595.1	root;cellular organisms;Bacteria <prokaryotes>;Proteobacteria;Betaproteobacteria;Burkholderiales;Burkholderiaceae;Caballeronia;Caballeronia glathei
Caballeronia glebae	GCA_001545035.2	root;cellular organisms;Bacteria <prokaryotes>;Proteobacteria;Betaproteobacteria;Burkholderiales;Burkholderiaceae;Caballeronia;Caballeronia glebae
Caballeronia sordidicola	GCA_001544455.2	root;cellular organisms;Bacteria <prokaryotes>;Proteobacteria;Betaproteobacteria;Burkholderiales;Burkholderiaceae;Caballeronia;Caballeronia sordidicola
Caballeronia telluris	GCA_001544495.2	root;cellular organisms;Bacteria <prokaryotes>;Proteobacteria;Betaproteobacteria;Burkholderiales;Burkholderiaceae;Caballeronia;Caballeronia telluris
Caballeronia zhejiangensis	GCA_000698575.1	root;cellular organisms;Bacteria <prokaryotes>;Proteobacteria;Betaproteobacteria;Burkholderiales;Burkholderiaceae;Caballeronia;Caballeronia zhejiangensis
Chitinimonas koreensis DSM 17726	GCA_000428465.1	root;cellular organisms;Bacteria <prokaryotes>;Proteobacteria;Betaproteobacteria;Burkholderiales;Burkholderiaceae;Chitinimonas;Chitinimonas koreensis;Chitinimonas koreensis DSM 17726
Chitinimonas taiwanensis DSM 18899	GCA_900119825.1	root;cellular organisms;Bacteria <prokaryotes>;Proteobacteria;Betaproteobacteria;Burkholderiales;Burkholderiaceae;Chitinimonas;Chitinimonas taiwanensis;Chitinimonas taiwanensis DSM 18899
Cupriavidus basilensis	GCA_000832305.1	root;cellular organisms;Bacteria <prokaryotes>;Proteobacteria;Betaproteobacteria;Burkholderiales;Burkholderiaceae;Cupriavidus;Cupriavidus basilensis
Cupriavidus gilardii CR3	GCA_001281465.1	root;cellular organisms;Bacteria <prokaryotes>;Proteobacteria;Betaproteobacteria;Burkholderiales;Burkholderiaceae;Cupriavidus;Cupriavidus gilardii;Cupriavidus gilardii CR3
Cupriavidus metallidurans CH34	GCA_000196015.1	root;cellular organisms;Bacteria <prokaryotes>;Proteobacteria;Betaproteobacteria;Burkholderiales;Burkholderiaceae;Cupriavidus;Cupriavidus metallidurans;Cupriavidus metallidurans CH34
Cupriavidus necator N-1	GCA_000219215.1	root;cellular organisms;Bacteria <prokaryotes>;Proteobacteria;Betaproteobacteria;Burkholderiales;Burkholderiaceae;Cupriavidus;Cupriavidus necator;Cupriavidus necator N-1
Cupriavidus pauculus	GCA_000974605.1	root;cellular organisms;Bacteria <prokaryotes>;Proteobacteria;Betaproteobacteria;Burkholderiales;Burkholderiaceae;Cupriavidus;Cupriavidus pauculus
Lautropia mirabilis ATCC 51599	GCA_000186425.1	root;cellular organisms;Bacteria <prokaryotes>;Proteobacteria;Betaproteobacteria;Burkholderiales;Burkholderiaceae;Lautropia;Lautropia mirabilis;Lautropia mirabilis ATCC 51599
Pandoraea pnomenusa	GCA_000767615.3	root;cellular organisms;Bacteria <prokaryotes>;Proteobacteria;Betaproteobacteria;Burkholderiales;Burkholderiaceae;Pandoraea;Pandoraea pnomenusa
Pandoraea thiooxydans	GCA_001931675.1	root;cellular organisms;Bacteria <prokaryotes>;Proteobacteria;Betaproteobacteria;Burkholderiales;Burkholderiaceae;Pandoraea;Pandoraea thiooxydans
Paraburkholderia acidipaludis NBRC 101816	GCA_000684975.1	root;cellular organisms;Bacteria <prokaryotes>;Proteobacteria;Betaproteobacteria;Burkholderiales;Burkholderiaceae;Paraburkholderia;Paraburkholderia acidipaludis;Paraburkholderia acidipaludis NBRC 101816
Paraburkholderia caballeronis	GCA_900104845.1	root;cellular organisms;Bacteria <prokaryotes>;Proteobacteria;Betaproteobacteria;Burkholderiales;Burkholderiaceae;Paraburkholderia;Paraburkholderia caballeronis
Paraburkholderia caryophylli	GCA_900177465.1	root;cellular organisms;Bacteria <prokaryotes>;Proteobacteria;Betaproteobacteria;Burkholderiales;Burkholderiaceae;Paraburkholderia;Paraburkholderia caryophylli
Paraburkholderia kururiensis subsp. thiooxydans NBRC 107107	GCA_000739795.1	root;cellular organisms;Bacteria <prokaryotes>;Proteobacteria;Betaproteobacteria;Burkholderiales;Burkholderiaceae;Paraburkholderia;Paraburkholderia kururiensis;Paraburkholderia kururiensis subsp. thiooxydans;Paraburkholderia kururiensis subsp. thiooxydans NBRC 107107
Paraburkholderia megapolitana	GCA_900113825.1	root;cellular organisms;Bacteria <prokaryotes>;Proteobacteria;Betaproteobacteria;Burkholderiales;Burkholderiaceae;Paraburkholderia;Paraburkholderia megapolitana
Paraburkholderia phymatum STM815	GCA_000020045.1	root;cellular organisms;Bacteria <prokaryotes>;Proteobacteria;Betaproteobacteria;Burkholderiales;Burkholderiaceae;Paraburkholderia;Paraburkholderia phymatum;Paraburkholderia phymatum STM815
Paraburkholderia rhizoxinica HKI 454	GCA_000198775.1	root;cellular organisms;Bacteria <prokaryotes>;Proteobacteria;Betaproteobacteria;Burkholderiales;Burkholderiaceae;Paraburkholderia;Paraburkholderia rhizoxinica;Paraburkholderia rhizoxinica HKI 454
Paraburkholderia sacchari	GCA_000785435.1	root;cellular organisms;Bacteria <prokaryotes>;Proteobacteria;Betaproteobacteria;Burkholderiales;Burkholderiaceae;Paraburkholderia;Paraburkholderia sacchari
Paraburkholderia sartisoli	GCA_900107685.1	root;cellular organisms;Bacteria <prokaryotes>;Proteobacteria;Betaproteobacteria;Burkholderiales;Burkholderiaceae;Paraburkholderia;Paraburkholderia sartisoli
Paraburkholderia sprentiae WSM5005	GCA_001865575.1	root;cellular organisms;Bacteria <prokaryotes>;Proteobacteria;Betaproteobacteria;Burkholderiales;Burkholderiaceae;Paraburkholderia;Paraburkholderia sprentiae;Paraburkholderia sprentiae WSM5005
Paraburkholderia xenovorans LB400	GCA_000013645.1	root;cellular organisms;Bacteria <prokaryotes>;Proteobacteria;Betaproteobacteria;Burkholderiales;Burkholderiaceae;Paraburkholderia;Paraburkholderia xenovorans;Paraburkholderia xenovorans LB400
Polynucleobacter asymbioticus QLW-P1DMWA-1	GCA_000016345.1	root;cellular organisms;Bacteria <prokaryotes>;Proteobacteria;Betaproteobacteria;Burkholderiales;Burkholderiaceae;Polynucleobacter;Polynucleobacter asymbioticus;Polynucleobacter asymbioticus QLW-P1DMWA-1
Polynucleobacter cosmopolitanus	GCA_002224225.1	root;cellular organisms;Bacteria <prokaryotes>;Proteobacteria;Betaproteobacteria;Burkholderiales;Burkholderiaceae;Polynucleobacter;Polynucleobacter cosmopolitanus
Polynucleobacter duraquae	GCA_000973625.1	root;cellular organisms;Bacteria <prokaryotes>;Proteobacteria;Betaproteobacteria;Burkholderiales;Burkholderiaceae;Polynucleobacter;Polynucleobacter duraquae
Polynucleobacter necessarius STIR1	GCA_000019745.1	root;cellular organisms;Bacteria <prokaryotes>;Proteobacteria;Betaproteobacteria;Burkholderiales;Burkholderiaceae;Polynucleobacter;Polynucleobacter necessarius;Polynucleobacter necessarius STIR1
Ralstonia mannitolilytica	GCA_000954135.2	root;cellular organisms;Bacteria <prokaryotes>;Proteobacteria;Betaproteobacteria;Burkholderiales;Burkholderiaceae;Ralstonia;Ralstonia mannitolilytica
Ralstonia pickettii 12J	GCA_000020205.1	root;cellular organisms;Bacteria <prokaryotes>;Proteobacteria;Betaproteobacteria;Burkholderiales;Burkholderiaceae;Ralstonia;Ralstonia pickettii;Ralstonia pickettii 12J
Ralstonia solanacearum GMI1000	GCA_000009125.1	root;cellular organisms;Bacteria <prokaryotes>;Proteobacteria;Betaproteobacteria;Burkholderiales;Burkholderiaceae;Ralstonia;Ralstonia solanacearum;Ralstonia solanacearum GMI1000
Robbsia andropogonis	GCA_000970345.1	root;cellular organisms;Bacteria <prokaryotes>;Proteobacteria;Betaproteobacteria;Burkholderiales;Burkholderiaceae;Robbsia;Robbsia andropogonis
bacterium endosymbiont of Mortierella elongata FMR23-6	GCA_000775775.1	root;cellular organisms;Bacteria <prokaryotes>;Proteobacteria;Betaproteobacteria;Burkholderiales;Burkholderiaceae;unclassified Burkholderiaceae;bacterium endosymbiont of Mortierella elongata FMR23-6
Acidovorax avenae subsp. avenae ATCC 19860	GCA_000176855.2	root;cellular organisms;Bacteria <prokaryotes>;Proteobacteria;Betaproteobacteria;Burkholderiales;Comamonadaceae;Acidovorax;Acidovorax avenae;Acidovorax avenae subsp. avenae;Acidovorax avenae subsp. avenae ATCC 19860
Acidovorax caeni	GCA_001298675.1	root;cellular organisms;Bacteria <prokaryotes>;Proteobacteria;Betaproteobacteria;Burkholderiales;Comamonadaceae;Acidovorax;Acidovorax caeni
Acidovorax delafieldii	GCA_001555775.1	root;cellular organisms;Bacteria <prokaryotes>;Proteobacteria;Betaproteobacteria;Burkholderiales;Comamonadaceae;Acidovorax;Acidovorax delafieldii
Acidovorax konjaci	GCA_900112675.1	root;cellular organisms;Bacteria <prokaryotes>;Proteobacteria;Betaproteobacteria;Burkholderiales;Comamonadaceae;Acidovorax;Acidovorax konjaci
Acidovorax radicis N35	GCA_000204195.2	root;cellular organisms;Bacteria <prokaryotes>;Proteobacteria;Betaproteobacteria;Burkholderiales;Comamonadaceae;Acidovorax;Acidovorax radicis;Acidovorax radicis N35
Acidovorax soli	GCA_900107605.1	root;cellular organisms;Bacteria <prokaryotes>;Proteobacteria;Betaproteobacteria;Burkholderiales;Comamonadaceae;Acidovorax;Acidovorax soli
Acidovorax temperans	GCA_000935585.1	root;cellular organisms;Bacteria <prokaryotes>;Proteobacteria;Betaproteobacteria;Burkholderiales;Comamonadaceae;Acidovorax;Acidovorax temperans
Acidovorax valerianellae	GCA_900102625.1	root;cellular organisms;Bacteria <prokaryotes>;Proteobacteria;Betaproteobacteria;Burkholderiales;Comamonadaceae;Acidovorax;Acidovorax valerianellae
Acidovorax wautersii	GCA_900113035.1	root;cellular organisms;Bacteria <prokaryotes>;Proteobacteria;Betaproteobacteria;Burkholderiales;Comamonadaceae;Acidovorax;Acidovorax wautersii
Alicycliphilus denitrificans K601	GCA_000204645.1	root;cellular organisms;Bacteria <prokaryotes>;Proteobacteria;Betaproteobacteria;Burkholderiales;Comamonadaceae;Alicycliphilus;Alicycliphilus denitrificans;Alicycliphilus denitrificans K601
Brachymonas chironomi DSM 19884	GCA_000374625.1	root;cellular organisms;Bacteria <prokaryotes>;Proteobacteria;Betaproteobacteria;Burkholderiales;Comamonadaceae;Brachymonas;Brachymonas chironomi;Brachymonas chironomi DSM 19884
Brachymonas denitrificans DSM 15123	GCA_900110225.1	root;cellular organisms;Bacteria <prokaryotes>;Proteobacteria;Betaproteobacteria;Burkholderiales;Comamonadaceae;Brachymonas;Brachymonas denitrificans;Brachymonas denitrificans DSM 15123
Caldimonas manganoxidans ATCC BAA-369	GCA_000381125.1	root;cellular organisms;Bacteria <prokaryotes>;Proteobacteria;Betaproteobacteria;Burkholderiales;Comamonadaceae;Caldimonas;Caldimonas manganoxidans;Caldimonas manganoxidans ATCC BAA-369
Comamonas aquatica	GCA_000935165.2	root;cellular organisms;Bacteria <prokaryotes>;Proteobacteria;Betaproteobacteria;Burkholderiales;Comamonadaceae;Comamonas;Comamonas aquatica
Comamonas badia DSM 17552	GCA_000484635.1	root;cellular organisms;Bacteria <prokaryotes>;Proteobacteria;Betaproteobacteria;Burkholderiales;Comamonadaceae;Comamonas;Comamonas badia;Comamonas badia DSM 17552
Comamonas composti DSM 21721	GCA_000429845.1	root;cellular organisms;Bacteria <prokaryotes>;Proteobacteria;Betaproteobacteria;Burkholderiales;Comamonadaceae;Comamonas;Comamonas composti;Comamonas composti DSM 21721
Comamonas granuli NBRC 101663	GCA_000739995.1	root;cellular organisms;Bacteria <prokaryotes>;Proteobacteria;Betaproteobacteria;Burkholderiales;Comamonadaceae;Comamonas;Comamonas granuli;Comamonas granuli NBRC 101663
Comamonas kerstersii	GCA_002056725.1	root;cellular organisms;Bacteria <prokaryotes>;Proteobacteria;Betaproteobacteria;Burkholderiales;Comamonadaceae;Comamonas;Comamonas kerstersii
Comamonas serinivorans	GCA_002158865.1	root;cellular organisms;Bacteria <prokaryotes>;Proteobacteria;Betaproteobacteria;Burkholderiales;Comamonadaceae;Comamonas;Comamonas serinivorans
Comamonas terrae	GCA_001544075.1	root;cellular organisms;Bacteria <prokaryotes>;Proteobacteria;Betaproteobacteria;Burkholderiales;Comamonadaceae;Comamonas;Comamonas terrae
Comamonas terrigena NBRC 13299	GCA_001515545.1	root;cellular organisms;Bacteria <prokaryotes>;Proteobacteria;Betaproteobacteria;Burkholderiales;Comamonadaceae;Comamonas;Comamonas terrigena;Comamonas terrigena NBRC 13299
Comamonas testosteroni TK102	GCA_000739375.1	root;cellular organisms;Bacteria <prokaryotes>;Proteobacteria;Betaproteobacteria;Burkholderiales;Comamonadaceae;Comamonas;Comamonas testosteroni;Comamonas testosteroni TK102
Curvibacter delicatus NBRC 14919	GCA_001592265.1	root;cellular organisms;Bacteria <prokaryotes>;Proteobacteria;Betaproteobacteria;Burkholderiales;Comamonadaceae;Curvibacter;Curvibacter delicatus;Curvibacter delicatus NBRC 14919
Curvibacter lanceolatus ATCC 14669	GCA_000381265.1	root;cellular organisms;Bacteria <prokaryotes>;Proteobacteria;Betaproteobacteria;Burkholderiales;Comamonadaceae;Curvibacter;Curvibacter lanceolatus;Curvibacter lanceolatus ATCC 14669
Delftia acidovorans SPH-1	GCA_000018665.1	root;cellular organisms;Bacteria <prokaryotes>;Proteobacteria;Betaproteobacteria;Burkholderiales;Comamonadaceae;Delftia;Delftia acidovorans;Delftia acidovorans SPH-1
Diaphorobacter polyhydroxybutyrativorans	GCA_002214645.1	root;cellular organisms;Bacteria <prokaryotes>;Proteobacteria;Betaproteobacteria;Burkholderiales;Comamonadaceae;Diaphorobacter;Diaphorobacter polyhydroxybutyrativorans
Giesbergeria anulus	GCA_900111115.1	root;cellular organisms;Bacteria <prokaryotes>;Proteobacteria;Betaproteobacteria;Burkholderiales;Comamonadaceae;Giesbergeria;Giesbergeria anulus
Hydrogenophaga intermedia	GCA_000723405.1	root;cellular organisms;Bacteria <prokaryotes>;Proteobacteria;Betaproteobacteria;Burkholderiales;Comamonadaceae;Hydrogenophaga;Hydrogenophaga intermedia
Hydrogenophaga palleronii NBRC 102513	GCA_001571225.1	root;cellular organisms;Bacteria <prokaryotes>;Proteobacteria;Betaproteobacteria;Burkholderiales;Comamonadaceae;Hydrogenophaga;Hydrogenophaga palleronii;Hydrogenophaga palleronii NBRC 102513
Hydrogenophaga pseudoflava NBRC 102511	GCA_001592285.1	root;cellular organisms;Bacteria <prokaryotes>;Proteobacteria;Betaproteobacteria;Burkholderiales;Comamonadaceae;Hydrogenophaga;Hydrogenophaga pseudoflava;Hydrogenophaga pseudoflava NBRC 102511
Hydrogenophaga taeniospiralis NBRC 102512	GCA_001592305.1	root;cellular organisms;Bacteria <prokaryotes>;Proteobacteria;Betaproteobacteria;Burkholderiales;Comamonadaceae;Hydrogenophaga;Hydrogenophaga taeniospiralis;Hydrogenophaga taeniospiralis NBRC 102512
Hylemonella gracilis ATCC 19624	GCA_000211835.2	root;cellular organisms;Bacteria <prokaryotes>;Proteobacteria;Betaproteobacteria;Burkholderiales;Comamonadaceae;Hylemonella;Hylemonella gracilis;Hylemonella gracilis ATCC 19624
Lampropedia cohaerens	GCA_001005215.1	root;cellular organisms;Bacteria <prokaryotes>;Proteobacteria;Betaproteobacteria;Burkholderiales;Comamonadaceae;Lampropedia;Lampropedia cohaerens
Lampropedia hyalina DSM 16112	GCA_900129055.1	root;cellular organisms;Bacteria <prokaryotes>;Proteobacteria;Betaproteobacteria;Burkholderiales;Comamonadaceae;Lampropedia;Lampropedia hyalina;Lampropedia hyalina DSM 16112
Limnohabitans planktonicus II-D5	GCA_001270065.1	root;cellular organisms;Bacteria <prokaryotes>;Proteobacteria;Betaproteobacteria;Burkholderiales;Comamonadaceae;Limnohabitans;Limnohabitans planktonicus;Limnohabitans planktonicus II-D5
Melaminivora alkalimesophila	GCA_000282995.1	root;cellular organisms;Bacteria <prokaryotes>;Proteobacteria;Betaproteobacteria;Burkholderiales;Comamonadaceae;Melaminivora;Melaminivora alkalimesophila
Ottowia thiooxydans DSM 14619	GCA_000422885.1	root;cellular organisms;Bacteria <prokaryotes>;Proteobacteria;Betaproteobacteria;Burkholderiales;Comamonadaceae;Ottowia;Ottowia thiooxydans;Ottowia thiooxydans DSM 14619
Pelomonas puraquae	GCA_002205845.1	root;cellular organisms;Bacteria <prokaryotes>;Proteobacteria;Betaproteobacteria;Burkholderiales;Comamonadaceae;Pelomonas;Pelomonas puraquae
Polaromonas jejuensis NBRC 106434	GCA_001598235.1	root;cellular organisms;Bacteria <prokaryotes>;Proteobacteria;Betaproteobacteria;Burkholderiales;Comamonadaceae;Polaromonas;Polaromonas jejuensis;Polaromonas jejuensis NBRC 106434
Polaromonas naphthalenivorans CJ2	GCA_000015505.1	root;cellular organisms;Bacteria <prokaryotes>;Proteobacteria;Betaproteobacteria;Burkholderiales;Comamonadaceae;Polaromonas;Polaromonas naphthalenivorans;Polaromonas naphthalenivorans CJ2
Pseudacidovorax intermedius	GCA_001476815.1	root;cellular organisms;Bacteria <prokaryotes>;Proteobacteria;Betaproteobacteria;Burkholderiales;Comamonadaceae;Pseudacidovorax;Pseudacidovorax intermedius
Ramlibacter tataouinensis	GCA_001580455.1	root;cellular organisms;Bacteria <prokaryotes>;Proteobacteria;Betaproteobacteria;Burkholderiales;Comamonadaceae;Ramlibacter;Ramlibacter tataouinensis
Ramlibacter tataouinensis TTB310	GCA_000215705.1	root;cellular organisms;Bacteria <prokaryotes>;Proteobacteria;Betaproteobacteria;Burkholderiales;Comamonadaceae;Ramlibacter;Ramlibacter tataouinensis;Ramlibacter tataouinensis TTB310
Rhodoferax antarcticus	GCA_001955735.1	root;cellular organisms;Bacteria <prokaryotes>;Proteobacteria;Betaproteobacteria;Burkholderiales;Comamonadaceae;Rhodoferax;Rhodoferax antarcticus
Rhodoferax fermentans	GCA_002017865.1	root;cellular organisms;Bacteria <prokaryotes>;Proteobacteria;Betaproteobacteria;Burkholderiales;Comamonadaceae;Rhodoferax;Rhodoferax fermentans
Rhodoferax ferrireducens T118	GCA_000013605.1	root;cellular organisms;Bacteria <prokaryotes>;Proteobacteria;Betaproteobacteria;Burkholderiales;Comamonadaceae;Rhodoferax;Rhodoferax ferrireducens;Rhodoferax ferrireducens T118
Rhodoferax saidenbachensis	GCA_001955715.1	root;cellular organisms;Bacteria <prokaryotes>;Proteobacteria;Betaproteobacteria;Burkholderiales;Comamonadaceae;Rhodoferax;Rhodoferax saidenbachensis
Simplicispira psychrophila DSM 11588	GCA_000688255.1	root;cellular organisms;Bacteria <prokaryotes>;Proteobacteria;Betaproteobacteria;Burkholderiales;Comamonadaceae;Simplicispira;Simplicispira psychrophila;Simplicispira psychrophila DSM 11588
Variovorax paradoxus 110B	GCA_000382045.1	root;cellular organisms;Bacteria <prokaryotes>;Proteobacteria;Betaproteobacteria;Burkholderiales;Comamonadaceae;Variovorax;Variovorax paradoxus;Variovorax paradoxus 110B
Variovorax paradoxus EPS	GCA_000184745.1	root;cellular organisms;Bacteria <prokaryotes>;Proteobacteria;Betaproteobacteria;Burkholderiales;Comamonadaceae;Variovorax;Variovorax paradoxus;Variovorax paradoxus EPS
Variovorax soli NBRC 106424	GCA_001591385.1	root;cellular organisms;Bacteria <prokaryotes>;Proteobacteria;Betaproteobacteria;Burkholderiales;Comamonadaceae;Variovorax;Variovorax soli;Variovorax soli NBRC 106424
Verminephrobacter aporrectodeae subsp. tuberculatae At4	GCA_000193225.2	root;cellular organisms;Bacteria <prokaryotes>;Proteobacteria;Betaproteobacteria;Burkholderiales;Comamonadaceae;Verminephrobacter;Verminephrobacter aporrectodeae;Verminephrobacter aporrectodeae subsp. tuberculatae;Verminephrobacter aporrectodeae subsp. tuberculatae At4
Verminephrobacter eiseniae EF01-2	GCA_000015565.1	root;cellular organisms;Bacteria <prokaryotes>;Proteobacteria;Betaproteobacteria;Burkholderiales;Comamonadaceae;Verminephrobacter;Verminephrobacter eiseniae;Verminephrobacter eiseniae EF01-2
Xenophilus azovorans DSM 13620	GCA_000745855.1	root;cellular organisms;Bacteria <prokaryotes>;Proteobacteria;Betaproteobacteria;Burkholderiales;Comamonadaceae;Xenophilus;Xenophilus azovorans;Xenophilus azovorans DSM 13620
Collimonas pratensis	GCA_001584185.1	root;cellular organisms;Bacteria <prokaryotes>;Proteobacteria;Betaproteobacteria;Burkholderiales;Oxalobacteraceae;Collimonas;Collimonas pratensis
Duganella sacchari	GCA_900143065.1	root;cellular organisms;Bacteria <prokaryotes>;Proteobacteria;Betaproteobacteria;Burkholderiales;Oxalobacteraceae;Duganella;Duganella sacchari
Duganella zoogloeoides ATCC 25935	GCA_000383895.1	root;cellular organisms;Bacteria <prokaryotes>;Proteobacteria;Betaproteobacteria;Burkholderiales;Oxalobacteraceae;Duganella;Duganella zoogloeoides;Duganella zoogloeoides ATCC 25935
Herbaspirillum autotrophicum	GCA_001189915.1	root;cellular organisms;Bacteria <prokaryotes>;Proteobacteria;Betaproteobacteria;Burkholderiales;Oxalobacteraceae;Herbaspirillum;Herbaspirillum autotrophicum
Herbaspirillum chlorophenolicum	GCA_001189955.1	root;cellular organisms;Bacteria <prokaryotes>;Proteobacteria;Betaproteobacteria;Burkholderiales;Oxalobacteraceae;Herbaspirillum;Herbaspirillum chlorophenolicum
Herbaspirillum frisingense	GCA_002025725.1	root;cellular organisms;Bacteria <prokaryotes>;Proteobacteria;Betaproteobacteria;Burkholderiales;Oxalobacteraceae;Herbaspirillum;Herbaspirillum frisingense
Herbaspirillum hiltneri N3	GCA_001267925.1	root;cellular organisms;Bacteria <prokaryotes>;Proteobacteria;Betaproteobacteria;Burkholderiales;Oxalobacteraceae;Herbaspirillum;Herbaspirillum hiltneri;Herbaspirillum hiltneri N3
Herbaspirillum rhizosphaerae	GCA_001189965.1	root;cellular organisms;Bacteria <prokaryotes>;Proteobacteria;Betaproteobacteria;Burkholderiales;Oxalobacteraceae;Herbaspirillum;Herbaspirillum rhizosphaerae
Herbaspirillum seropedicae	GCA_001040945.1	root;cellular organisms;Bacteria <prokaryotes>;Proteobacteria;Betaproteobacteria;Burkholderiales;Oxalobacteraceae;Herbaspirillum;Herbaspirillum seropedicae
Herminiimonas arsenicoxydans	GCA_000026125.1	root;cellular organisms;Bacteria <prokaryotes>;Proteobacteria;Betaproteobacteria;Burkholderiales;Oxalobacteraceae;Herminiimonas;Herminiimonas arsenicoxydans
Janthinobacterium agaricidamnosum NBRC 102515 = DSM 9628	GCA_000723165.1	root;cellular organisms;Bacteria <prokaryotes>;Proteobacteria;Betaproteobacteria;Burkholderiales;Oxalobacteraceae;Janthinobacterium;Janthinobacterium agaricidamnosum;Janthinobacterium agaricidamnosum NBRC 102515 = DSM 9628
Massilia alkalitolerans DSM 17462	GCA_000427785.1	root;cellular organisms;Bacteria <prokaryotes>;Proteobacteria;Betaproteobacteria;Burkholderiales;Oxalobacteraceae;Massilia;Massilia alkalitolerans;Massilia alkalitolerans DSM 17462
Massilia namucuonensis	GCA_900116645.1	root;cellular organisms;Bacteria <prokaryotes>;Proteobacteria;Betaproteobacteria;Burkholderiales;Oxalobacteraceae;Massilia;Massilia namucuonensis
Massilia niastensis DSM 21313	GCA_000382345.1	root;cellular organisms;Bacteria <prokaryotes>;Proteobacteria;Betaproteobacteria;Burkholderiales;Oxalobacteraceae;Massilia;Massilia niastensis;Massilia niastensis DSM 21313
Massilia putida	GCA_001941825.1	root;cellular organisms;Bacteria <prokaryotes>;Proteobacteria;Betaproteobacteria;Burkholderiales;Oxalobacteraceae;Massilia;Massilia putida
Massilia timonae	GCA_001866515.1	root;cellular organisms;Bacteria <prokaryotes>;Proteobacteria;Betaproteobacteria;Burkholderiales;Oxalobacteraceae;Massilia;Massilia timonae
Massilia yuzhufengensis	GCA_900112225.1	root;cellular organisms;Bacteria <prokaryotes>;Proteobacteria;Betaproteobacteria;Burkholderiales;Oxalobacteraceae;Massilia;Massilia yuzhufengensis
Noviherbaspirillum autotrophicum	GCA_000818395.1	root;cellular organisms;Bacteria <prokaryotes>;Proteobacteria;Betaproteobacteria;Burkholderiales;Oxalobacteraceae;Noviherbaspirillum;Noviherbaspirillum autotrophicum
Noviherbaspirillum denitrificans	GCA_002211445.1	root;cellular organisms;Bacteria <prokaryotes>;Proteobacteria;Betaproteobacteria;Burkholderiales;Oxalobacteraceae;Noviherbaspirillum;Noviherbaspirillum denitrificans
Noviherbaspirillum humi	GCA_900188095.1	root;cellular organisms;Bacteria <prokaryotes>;Proteobacteria;Betaproteobacteria;Burkholderiales;Oxalobacteraceae;Noviherbaspirillum;Noviherbaspirillum humi
Noviherbaspirillum massiliense JC206	GCA_000312045.1	root;cellular organisms;Bacteria <prokaryotes>;Proteobacteria;Betaproteobacteria;Burkholderiales;Oxalobacteraceae;Noviherbaspirillum;Noviherbaspirillum massiliense;Noviherbaspirillum massiliense JC206
Oxalobacter formigenes	GCA_002127965.1	root;cellular organisms;Bacteria <prokaryotes>;Proteobacteria;Betaproteobacteria;Burkholderiales;Oxalobacteraceae;Oxalobacter;Oxalobacter formigenes
Oxalobacter formigenes HOxBLS	GCA_000158475.2	root;cellular organisms;Bacteria <prokaryotes>;Proteobacteria;Betaproteobacteria;Burkholderiales;Oxalobacteraceae;Oxalobacter;Oxalobacter formigenes;Oxalobacter formigenes HOxBLS
Pseudoduganella violaceinigra DSM 15887	GCA_000425385.1	root;cellular organisms;Bacteria <prokaryotes>;Proteobacteria;Betaproteobacteria;Burkholderiales;Oxalobacteraceae;Pseudoduganella;Pseudoduganella violaceinigra;Pseudoduganella violaceinigra DSM 15887
Dakarella massiliensis	GCA_001182045.1	root;cellular organisms;Bacteria <prokaryotes>;Proteobacteria;Betaproteobacteria;Burkholderiales;Sutterellaceae;Dakarella;Dakarella massiliensis
Duodenibacillus massiliensis	GCA_900128485.1	root;cellular organisms;Bacteria <prokaryotes>;Proteobacteria;Betaproteobacteria;Burkholderiales;Sutterellaceae;Duodenibacillus;Duodenibacillus massiliensis
Parasutterella excrementihominis YIT 11859	GCA_000205025.1	root;cellular organisms;Bacteria <prokaryotes>;Proteobacteria;Betaproteobacteria;Burkholderiales;Sutterellaceae;Parasutterella;Parasutterella excrementihominis;Parasutterella excrementihominis YIT 11859
Sutterella parvirubra YIT 11816	GCA_000250875.1	root;cellular organisms;Bacteria <prokaryotes>;Proteobacteria;Betaproteobacteria;Burkholderiales;Sutterellaceae;Sutterella;Sutterella parvirubra;Sutterella parvirubra YIT 11816
Sutterella wadsworthensis 2_1_59BFAA	GCA_000297775.1	root;cellular organisms;Bacteria <prokaryotes>;Proteobacteria;Betaproteobacteria;Burkholderiales;Sutterellaceae;Sutterella;Sutterella wadsworthensis;Sutterella wadsworthensis 2_1_59BFAA
Sutterella wadsworthensis HGA0223	GCA_000411515.1	root;cellular organisms;Bacteria <prokaryotes>;Proteobacteria;Betaproteobacteria;Burkholderiales;Sutterellaceae;Sutterella;Sutterella wadsworthensis;Sutterella wadsworthensis HGA0223
Turicimonas muris	GCA_002221595.1	root;cellular organisms;Bacteria <prokaryotes>;Proteobacteria;Betaproteobacteria;Burkholderiales;Sutterellaceae;Turicimonas;Turicimonas muris
Aquabacterium parvum	GCA_001447195.1	root;cellular organisms;Bacteria <prokaryotes>;Proteobacteria;Betaproteobacteria;Burkholderiales;unclassified Burkholderiales;Burkholderiales Genera incertae sedis;Aquabacterium;Aquabacterium parvum
Aquincola tertiaricarbonis	GCA_000969605.1	root;cellular organisms;Bacteria <prokaryotes>;Proteobacteria;Betaproteobacteria;Burkholderiales;unclassified Burkholderiales;Burkholderiales Genera incertae sedis;Aquincola;Aquincola tertiaricarbonis
Ideonella sakaiensis	GCA_001293525.1	root;cellular organisms;Bacteria <prokaryotes>;Proteobacteria;Betaproteobacteria;Burkholderiales;unclassified Burkholderiales;Burkholderiales Genera incertae sedis;Ideonella <Bacteria>;Ideonella sakaiensis
Leptothrix cholodnii SP-6	GCA_000019785.1	root;cellular organisms;Bacteria <prokaryotes>;Proteobacteria;Betaproteobacteria;Burkholderiales;unclassified Burkholderiales;Burkholderiales Genera incertae sedis;Leptothrix <Bacteria>;Leptothrix cholodnii;Leptothrix cholodnii SP-6
Methylibium petroleiphilum PM1	GCA_000015725.1	root;cellular organisms;Bacteria <prokaryotes>;Proteobacteria;Betaproteobacteria;Burkholderiales;unclassified Burkholderiales;Burkholderiales Genera incertae sedis;Methylibium;Methylibium petroleiphilum;Methylibium petroleiphilum PM1
Mitsuaria chitosanitabida NBRC 102408	GCA_001598255.1	root;cellular organisms;Bacteria <prokaryotes>;Proteobacteria;Betaproteobacteria;Burkholderiales;unclassified Burkholderiales;Burkholderiales Genera incertae sedis;Mitsuaria;Mitsuaria chitosanitabida;Mitsuaria chitosanitabida NBRC 102408
Rhizobacter gummiphilus	GCA_002116905.1	root;cellular organisms;Bacteria <prokaryotes>;Proteobacteria;Betaproteobacteria;Burkholderiales;unclassified Burkholderiales;Burkholderiales Genera incertae sedis;Rhizobacter;Rhizobacter gummiphilus
Roseateles depolymerans	GCA_001483865.1	root;cellular organisms;Bacteria <prokaryotes>;Proteobacteria;Betaproteobacteria;Burkholderiales;unclassified Burkholderiales;Burkholderiales Genera incertae sedis;Roseateles;Roseateles depolymerans
Rubrivivax gelatinosus IL144	GCA_000284255.1	root;cellular organisms;Bacteria <prokaryotes>;Proteobacteria;Betaproteobacteria;Burkholderiales;unclassified Burkholderiales;Burkholderiales Genera incertae sedis;Rubrivivax;Rubrivivax gelatinosus;Rubrivivax gelatinosus IL144
Sphaerotilus natans subsp. natans DSM 6575	GCA_000689195.1	root;cellular organisms;Bacteria <prokaryotes>;Proteobacteria;Betaproteobacteria;Burkholderiales;unclassified Burkholderiales;Burkholderiales Genera incertae sedis;Sphaerotilus;Sphaerotilus natans;Sphaerotilus natans subsp. natans;Sphaerotilus natans subsp. natans DSM 6575
Tepidimonas fonticaldi	GCA_001675355.1	root;cellular organisms;Bacteria <prokaryotes>;Proteobacteria;Betaproteobacteria;Burkholderiales;unclassified Burkholderiales;Burkholderiales Genera incertae sedis;Tepidimonas;Tepidimonas fonticaldi
Tepidimonas taiwanensis	GCA_000807215.1	root;cellular organisms;Bacteria <prokaryotes>;Proteobacteria;Betaproteobacteria;Burkholderiales;unclassified Burkholderiales;Burkholderiales Genera incertae sedis;Tepidimonas;Tepidimonas taiwanensis
Thiomonas intermedia	GCA_002028405.1	root;cellular organisms;Bacteria <prokaryotes>;Proteobacteria;Betaproteobacteria;Burkholderiales;unclassified Burkholderiales;Burkholderiales Genera incertae sedis;Thiomonas;Thiomonas intermedia
Xylophilus ampelinus	GCA_001556675.1	root;cellular organisms;Bacteria <prokaryotes>;Proteobacteria;Betaproteobacteria;Burkholderiales;unclassified Burkholderiales;Burkholderiales Genera incertae sedis;Xylophilus;Xylophilus ampelinus
[Polyangium] brachysporum	GCA_001017435.1	root;cellular organisms;Bacteria <prokaryotes>;Proteobacteria;Betaproteobacteria;Burkholderiales;unclassified Burkholderiales;[Polyangium] brachysporum
Ferrovum myxofaciens	GCA_000735045.1	root;cellular organisms;Bacteria <prokaryotes>;Proteobacteria;Betaproteobacteria;Ferrovales;Ferrovaceae;Ferrovum;Ferrovum myxofaciens
Andreprevotia chitinilytica DSM 18519	GCA_000711875.1	root;cellular organisms;Bacteria <prokaryotes>;Proteobacteria;Betaproteobacteria;Neisseriales;Chromobacteriaceae;Andreprevotia;Andreprevotia chitinilytica;Andreprevotia chitinilytica DSM 18519
Andreprevotia lacus DSM 23236	GCA_900176275.1	root;cellular organisms;Bacteria <prokaryotes>;Proteobacteria;Betaproteobacteria;Neisseriales;Chromobacteriaceae;Andreprevotia;Andreprevotia lacus;Andreprevotia lacus DSM 23236
Aquaspirillum serpens DSM 68	GCA_000420525.1	root;cellular organisms;Bacteria <prokaryotes>;Proteobacteria;Betaproteobacteria;Neisseriales;Chromobacteriaceae;Aquaspirillum;Aquaspirillum serpens;Aquaspirillum serpens DSM 68
Aquitalea pelogenes	GCA_001515305.1	root;cellular organisms;Bacteria <prokaryotes>;Proteobacteria;Betaproteobacteria;Neisseriales;Chromobacteriaceae;Aquitalea;Aquitalea pelogenes
Chitinibacter tainanensis DSM 15459	GCA_000429785.1	root;cellular organisms;Bacteria <prokaryotes>;Proteobacteria;Betaproteobacteria;Neisseriales;Chromobacteriaceae;Chitinibacter;Chitinibacter tainanensis;Chitinibacter tainanensis DSM 15459
Chitinilyticum aquatile DSM 21506	GCA_000430805.1	root;cellular organisms;Bacteria <prokaryotes>;Proteobacteria;Betaproteobacteria;Neisseriales;Chromobacteriaceae;Chitinilyticum;Chitinilyticum aquatile;Chitinilyticum aquatile DSM 21506
Chitinilyticum litopenaei DSM 21440	GCA_000428145.1	root;cellular organisms;Bacteria <prokaryotes>;Proteobacteria;Betaproteobacteria;Neisseriales;Chromobacteriaceae;Chitinilyticum;Chitinilyticum litopenaei;Chitinilyticum litopenaei DSM 21440
Chitiniphilus shinanonensis DSM 23277	GCA_000374805.1	root;cellular organisms;Bacteria <prokaryotes>;Proteobacteria;Betaproteobacteria;Neisseriales;Chromobacteriaceae;Chitiniphilus;Chitiniphilus shinanonensis;Chitiniphilus shinanonensis DSM 23277
Chromobacterium amazonense	GCA_001855565.1	root;cellular organisms;Bacteria <prokaryotes>;Proteobacteria;Betaproteobacteria;Neisseriales;Chromobacteriaceae;Chromobacterium group;Chromobacterium;Chromobacterium amazonense
Chromobacterium haemolyticum DSM 19808	GCA_000711885.1	root;cellular organisms;Bacteria <prokaryotes>;Proteobacteria;Betaproteobacteria;Neisseriales;Chromobacteriaceae;Chromobacterium group;Chromobacterium;Chromobacterium haemolyticum;Chromobacterium haemolyticum DSM 19808
Chromobacterium subtsugae	GCA_001676875.1	root;cellular organisms;Bacteria <prokaryotes>;Proteobacteria;Betaproteobacteria;Neisseriales;Chromobacteriaceae;Chromobacterium group;Chromobacterium;Chromobacterium subtsugae
Chromobacterium violaceum ATCC 12472	GCA_000007705.1	root;cellular organisms;Bacteria <prokaryotes>;Proteobacteria;Betaproteobacteria;Neisseriales;Chromobacteriaceae;Chromobacterium group;Chromobacterium;Chromobacterium violaceum;Chromobacterium violaceum ATCC 12472
Deefgea rivuli DSM 18356	GCA_000620145.1	root;cellular organisms;Bacteria <prokaryotes>;Proteobacteria;Betaproteobacteria;Neisseriales;Chromobacteriaceae;Deefgea;Deefgea rivuli;Deefgea rivuli DSM 18356
Formivibrio citricus	GCA_900115065.1	root;cellular organisms;Bacteria <prokaryotes>;Proteobacteria;Betaproteobacteria;Neisseriales;Chromobacteriaceae;Formivibrio;Formivibrio citricus
Gulbenkiania indica	GCA_001418035.1	root;cellular organisms;Bacteria <prokaryotes>;Proteobacteria;Betaproteobacteria;Neisseriales;Chromobacteriaceae;Gulbenkiania;Gulbenkiania indica
Laribacter hongkongensis HLHK9	GCA_000021025.1	root;cellular organisms;Bacteria <prokaryotes>;Proteobacteria;Betaproteobacteria;Neisseriales;Chromobacteriaceae;Laribacter;Laribacter hongkongensis;Laribacter hongkongensis HLHK9
Leeia oryzae DSM 17879	GCA_000376945.1	root;cellular organisms;Bacteria <prokaryotes>;Proteobacteria;Betaproteobacteria;Neisseriales;Chromobacteriaceae;Leeia;Leeia oryzae;Leeia oryzae DSM 17879
Microvirgula aerodenitrificans DSM 15089	GCA_000620105.1	root;cellular organisms;Bacteria <prokaryotes>;Proteobacteria;Betaproteobacteria;Neisseriales;Chromobacteriaceae;Microvirgula;Microvirgula aerodenitrificans;Microvirgula aerodenitrificans DSM 15089
Paludibacterium yongneupense DSM 18731	GCA_000422925.1	root;cellular organisms;Bacteria <prokaryotes>;Proteobacteria;Betaproteobacteria;Neisseriales;Chromobacteriaceae;Paludibacterium;Paludibacterium yongneupense;Paludibacterium yongneupense DSM 18731
Pseudogulbenkiania subflava DSM 22618	GCA_900177275.1	root;cellular organisms;Bacteria <prokaryotes>;Proteobacteria;Betaproteobacteria;Neisseriales;Chromobacteriaceae;Pseudogulbenkiania;Pseudogulbenkiania subflava;Pseudogulbenkiania subflava DSM 22618
Alysiella crassa DSM 2578	GCA_000745955.1	root;cellular organisms;Bacteria <prokaryotes>;Proteobacteria;Betaproteobacteria;Neisseriales;Neisseriaceae;Alysiella;Alysiella crassa;Alysiella crassa DSM 2578
Amantichitinum ursilacus	GCA_001294205.1	root;cellular organisms;Bacteria <prokaryotes>;Proteobacteria;Betaproteobacteria;Neisseriales;Neisseriaceae;Amantichitinum;Amantichitinum ursilacus
Bergeriella denitrificans NBRC 102155	GCA_001592185.1	root;cellular organisms;Bacteria <prokaryotes>;Proteobacteria;Betaproteobacteria;Neisseriales;Neisseriaceae;Bergeriella <bacterium>;Bergeriella denitrificans;Bergeriella denitrificans NBRC 102155
Conchiformibius kuhniae DSM 17694	GCA_000428785.1	root;cellular organisms;Bacteria <prokaryotes>;Proteobacteria;Betaproteobacteria;Neisseriales;Neisseriaceae;Conchiformibius;Conchiformibius kuhniae;Conchiformibius kuhniae DSM 17694
Conchiformibius steedae DSM 2580	GCA_000620925.1	root;cellular organisms;Bacteria <prokaryotes>;Proteobacteria;Betaproteobacteria;Neisseriales;Neisseriaceae;Conchiformibius;Conchiformibius steedae;Conchiformibius steedae DSM 2580
Crenobacter luteus	GCA_001619695.1	root;cellular organisms;Bacteria <prokaryotes>;Proteobacteria;Betaproteobacteria;Neisseriales;Neisseriaceae;Crenobacter;Crenobacter luteus
Eikenella corrodens ATCC 23834	GCA_000158615.1	root;cellular organisms;Bacteria <prokaryotes>;Proteobacteria;Betaproteobacteria;Neisseriales;Neisseriaceae;Eikenella;Eikenella corrodens;Eikenella corrodens ATCC 23834
Kingella denitrificans ATCC 33394	GCA_000190695.1	root;cellular organisms;Bacteria <prokaryotes>;Proteobacteria;Betaproteobacteria;Neisseriales;Neisseriaceae;Kingella <bacteria>;Kingella denitrificans;Kingella denitrificans ATCC 33394
Kingella kingae Vir5453	GCA_000470375.1	root;cellular organisms;Bacteria <prokaryotes>;Proteobacteria;Betaproteobacteria;Neisseriales;Neisseriaceae;Kingella <bacteria>;Kingella kingae;Kingella kingae Vir5453
Kingella oralis ATCC 51147	GCA_000160435.1	root;cellular organisms;Bacteria <prokaryotes>;Proteobacteria;Betaproteobacteria;Neisseriales;Neisseriaceae;Kingella <bacteria>;Kingella oralis;Kingella oralis ATCC 51147
Neisseria animaloris	GCA_002108605.1	root;cellular organisms;Bacteria <prokaryotes>;Proteobacteria;Betaproteobacteria;Neisseriales;Neisseriaceae;Neisseria;Neisseria animaloris
Neisseria arctica	GCA_001027865.1	root;cellular organisms;Bacteria <prokaryotes>;Proteobacteria;Betaproteobacteria;Neisseriales;Neisseriaceae;Neisseria;Neisseria arctica
Neisseria bacilliformis ATCC BAA-1200	GCA_000194925.1	root;cellular organisms;Bacteria <prokaryotes>;Proteobacteria;Betaproteobacteria;Neisseriales;Neisseriaceae;Neisseria;Neisseria bacilliformis;Neisseria bacilliformis ATCC BAA-1200
Neisseria canis	GCA_002108495.1	root;cellular organisms;Bacteria <prokaryotes>;Proteobacteria;Betaproteobacteria;Neisseriales;Neisseriaceae;Neisseria;Neisseria canis
Neisseria elongata subsp. glycolytica ATCC 29315	GCA_000818035.1	root;cellular organisms;Bacteria <prokaryotes>;Proteobacteria;Betaproteobacteria;Neisseriales;Neisseriaceae;Neisseria;Neisseria elongata;Neisseria elongata subsp. glycolytica;Neisseria elongata subsp. glycolytica ATCC 29315
Neisseria gonorrhoeae FA 1090	GCA_000006845.1	root;cellular organisms;Bacteria <prokaryotes>;Proteobacteria;Betaproteobacteria;Neisseriales;Neisseriaceae;Neisseria;Neisseria gonorrhoeae;Neisseria gonorrhoeae FA 1090
Neisseria lactamica 020-06	GCA_000196295.1	root;cellular organisms;Bacteria <prokaryotes>;Proteobacteria;Betaproteobacteria;Neisseriales;Neisseriaceae;Neisseria;Neisseria lactamica;Neisseria lactamica 020-06
Neisseria meningitidis MC58	GCA_000008805.1	root;cellular organisms;Bacteria <prokaryotes>;Proteobacteria;Betaproteobacteria;Neisseriales;Neisseriaceae;Neisseria;Neisseria meningitidis;Neisseria meningitidis serogroup B;Neisseria meningitidis MC58
Neisseria mucosa C102	GCA_000186165.1	root;cellular organisms;Bacteria <prokaryotes>;Proteobacteria;Betaproteobacteria;Neisseriales;Neisseriaceae;Neisseria;Neisseria mucosa;Neisseria mucosa C102
Neisseria shayeganii 871	GCA_000226875.1	root;cellular organisms;Bacteria <prokaryotes>;Proteobacteria;Betaproteobacteria;Neisseriales;Neisseriaceae;Neisseria;Neisseria shayeganii;Neisseria shayeganii 871
Neisseria sicca	GCA_002073715.1	root;cellular organisms;Bacteria <prokaryotes>;Proteobacteria;Betaproteobacteria;Neisseriales;Neisseriaceae;Neisseria;Neisseria sicca
Neisseria wadsworthii 9715	GCA_000227765.1	root;cellular organisms;Bacteria <prokaryotes>;Proteobacteria;Betaproteobacteria;Neisseriales;Neisseriaceae;Neisseria;Neisseria wadsworthii;Neisseria wadsworthii 9715
Neisseria weaveri	GCA_900086555.1	root;cellular organisms;Bacteria <prokaryotes>;Proteobacteria;Betaproteobacteria;Neisseriales;Neisseriaceae;Neisseria;Neisseria weaveri
Neisseria zoodegmatis	GCA_002108575.1	root;cellular organisms;Bacteria <prokaryotes>;Proteobacteria;Betaproteobacteria;Neisseriales;Neisseriaceae;Neisseria;Neisseria zoodegmatis
Simonsiella muelleri ATCC 29453	GCA_000163775.2	root;cellular organisms;Bacteria <prokaryotes>;Proteobacteria;Betaproteobacteria;Neisseriales;Neisseriaceae;Simonsiella;Simonsiella muelleri;Simonsiella muelleri ATCC 29453
Snodgrassella alvi wkB2	GCA_000600005.1	root;cellular organisms;Bacteria <prokaryotes>;Proteobacteria;Betaproteobacteria;Neisseriales;Neisseriaceae;Snodgrassella;Snodgrassella alvi;Snodgrassella alvi wkB2
Stenoxybacter acetivorans DSM 19021	GCA_000745895.1	root;cellular organisms;Bacteria <prokaryotes>;Proteobacteria;Betaproteobacteria;Neisseriales;Neisseriaceae;Stenoxybacter;Stenoxybacter acetivorans;Stenoxybacter acetivorans DSM 19021
Vitreoscilla filiformis	GCA_002222655.1	root;cellular organisms;Bacteria <prokaryotes>;Proteobacteria;Betaproteobacteria;Neisseriales;Neisseriaceae;Vitreoscilla;Vitreoscilla filiformis
Vitreoscilla stercoraria DSM 513	GCA_000382305.1	root;cellular organisms;Bacteria <prokaryotes>;Proteobacteria;Betaproteobacteria;Neisseriales;Neisseriaceae;Vitreoscilla;Vitreoscilla stercoraria;Vitreoscilla stercoraria DSM 513
Ferriphaselus amnicola	GCA_000974685.1	root;cellular organisms;Bacteria <prokaryotes>;Proteobacteria;Betaproteobacteria;Nitrosomonadales;Gallionellaceae;Ferriphaselus;Ferriphaselus amnicola
Gallionella capsiferriformans ES-2	GCA_000145255.1	root;cellular organisms;Bacteria <prokaryotes>;Proteobacteria;Betaproteobacteria;Nitrosomonadales;Gallionellaceae;Gallionella;Gallionella capsiferriformans;Gallionella capsiferriformans ES-2
Sideroxydans lithotrophicus ES-1	GCA_000025705.1	root;cellular organisms;Bacteria <prokaryotes>;Proteobacteria;Betaproteobacteria;Nitrosomonadales;Gallionellaceae;Sideroxydans;Sideroxydans lithotrophicus;Sideroxydans lithotrophicus ES-1
Sulfuricella denitrificans skB26	GCA_000297055.2	root;cellular organisms;Bacteria <prokaryotes>;Proteobacteria;Betaproteobacteria;Nitrosomonadales;Gallionellaceae;Sulfuricella;Sulfuricella denitrificans;Sulfuricella denitrificans skB26
Methylobacillus glycogenes JCM 2850	GCA_000617925.1	root;cellular organisms;Bacteria <prokaryotes>;Proteobacteria;Betaproteobacteria;Nitrosomonadales;Methylophilaceae;Methylobacillus;Methylobacillus glycogenes;Methylobacillus glycogenes JCM 2850
Methylobacillus rhizosphaerae	GCA_900187985.1	root;cellular organisms;Bacteria <prokaryotes>;Proteobacteria;Betaproteobacteria;Nitrosomonadales;Methylophilaceae;Methylobacillus;Methylobacillus rhizosphaerae
Methylophilus methylotrophus DSM 46235 = ATCC 53528	GCA_000378225.1	root;cellular organisms;Bacteria <prokaryotes>;Proteobacteria;Betaproteobacteria;Nitrosomonadales;Methylophilaceae;Methylophilus;Methylophilus methylotrophus;Methylophilus methylotrophus DSM 46235 = ATCC 53528
Methylophilus rhizosphaerae	GCA_900100975.1	root;cellular organisms;Bacteria <prokaryotes>;Proteobacteria;Betaproteobacteria;Nitrosomonadales;Methylophilaceae;Methylophilus;Methylophilus rhizosphaerae
Methylotenera mobilis JLW8	GCA_000023705.1	root;cellular organisms;Bacteria <prokaryotes>;Proteobacteria;Betaproteobacteria;Nitrosomonadales;Methylophilaceae;Methylotenera;Methylotenera mobilis;Methylotenera mobilis JLW8
Methylotenera versatilis 301	GCA_000093025.1	root;cellular organisms;Bacteria <prokaryotes>;Proteobacteria;Betaproteobacteria;Nitrosomonadales;Methylophilaceae;Methylotenera;Methylotenera versatilis;Methylotenera versatilis 301
Methylotenera versatilis 79	GCA_000384375.1	root;cellular organisms;Bacteria <prokaryotes>;Proteobacteria;Betaproteobacteria;Nitrosomonadales;Methylophilaceae;Methylotenera;Methylotenera versatilis;Methylotenera versatilis 79
Methylovorus glucosetrophus SIP3-4	GCA_000023745.1	root;cellular organisms;Bacteria <prokaryotes>;Proteobacteria;Betaproteobacteria;Nitrosomonadales;Methylophilaceae;Methylovorus;Methylovorus glucosotrophus;Methylovorus glucosetrophus SIP3-4
Nitrosomonas aestuarii	GCA_900114305.1	root;cellular organisms;Bacteria <prokaryotes>;Proteobacteria;Betaproteobacteria;Nitrosomonadales;Nitrosomonadaceae;Nitrosomonas;Nitrosomonas aestuarii
Nitrosomonas communis	GCA_001007935.1	root;cellular organisms;Bacteria <prokaryotes>;Proteobacteria;Betaproteobacteria;Nitrosomonadales;Nitrosomonadaceae;Nitrosomonas;Nitrosomonas communis
Nitrosomonas cryotolerans ATCC 49181	GCA_900143275.1	root;cellular organisms;Bacteria <prokaryotes>;Proteobacteria;Betaproteobacteria;Nitrosomonadales;Nitrosomonadaceae;Nitrosomonas;Nitrosomonas cryotolerans;Nitrosomonas cryotolerans ATCC 49181
Nitrosomonas europaea ATCC 19718	GCA_000009145.1	root;cellular organisms;Bacteria <prokaryotes>;Proteobacteria;Betaproteobacteria;Nitrosomonadales;Nitrosomonadaceae;Nitrosomonas;Nitrosomonas europaea;Nitrosomonas europaea ATCC 19718
Nitrosomonas eutropha C91	GCA_000014765.1	root;cellular organisms;Bacteria <prokaryotes>;Proteobacteria;Betaproteobacteria;Nitrosomonadales;Nitrosomonadaceae;Nitrosomonas;Nitrosomonas eutropha;Nitrosomonas eutropha C91
Nitrosomonas halophila	GCA_900107165.1	root;cellular organisms;Bacteria <prokaryotes>;Proteobacteria;Betaproteobacteria;Nitrosomonadales;Nitrosomonadaceae;Nitrosomonas;Nitrosomonas halophila
Nitrosomonas marina	GCA_900110145.1	root;cellular organisms;Bacteria <prokaryotes>;Proteobacteria;Betaproteobacteria;Nitrosomonadales;Nitrosomonadaceae;Nitrosomonas;Nitrosomonas marina
Nitrosomonas mobilis	GCA_900103035.1	root;cellular organisms;Bacteria <prokaryotes>;Proteobacteria;Betaproteobacteria;Nitrosomonadales;Nitrosomonadaceae;Nitrosomonas;Nitrosomonas mobilis
Nitrosomonas nitrosa	GCA_900114795.1	root;cellular organisms;Bacteria <prokaryotes>;Proteobacteria;Betaproteobacteria;Nitrosomonadales;Nitrosomonadaceae;Nitrosomonas;Nitrosomonas nitrosa
Nitrosomonas oligotropha	GCA_900106555.1	root;cellular organisms;Bacteria <prokaryotes>;Proteobacteria;Betaproteobacteria;Nitrosomonadales;Nitrosomonadaceae;Nitrosomonas;Nitrosomonas oligotropha
Nitrosomonas ureae	GCA_001455205.1	root;cellular organisms;Bacteria <prokaryotes>;Proteobacteria;Betaproteobacteria;Nitrosomonadales;Nitrosomonadaceae;Nitrosomonas;Nitrosomonas ureae
Nitrosospira briensis	GCA_900115125.1	root;cellular organisms;Bacteria <prokaryotes>;Proteobacteria;Betaproteobacteria;Nitrosomonadales;Nitrosomonadaceae;Nitrosospira;Nitrosospira briensis
Nitrosospira briensis C-128	GCA_000619905.2	root;cellular organisms;Bacteria <prokaryotes>;Proteobacteria;Betaproteobacteria;Nitrosomonadales;Nitrosomonadaceae;Nitrosospira;Nitrosospira briensis;Nitrosospira briensis C-128
Nitrosospira lacus	GCA_000355765.4	root;cellular organisms;Bacteria <prokaryotes>;Proteobacteria;Betaproteobacteria;Nitrosomonadales;Nitrosomonadaceae;Nitrosospira;Nitrosospira lacus
Nitrosospira multiformis	GCA_900103165.1	root;cellular organisms;Bacteria <prokaryotes>;Proteobacteria;Betaproteobacteria;Nitrosomonadales;Nitrosomonadaceae;Nitrosospira;Nitrosospira multiformis
Nitrosospira multiformis ATCC 25196	GCA_000196355.1	root;cellular organisms;Bacteria <prokaryotes>;Proteobacteria;Betaproteobacteria;Nitrosomonadales;Nitrosomonadaceae;Nitrosospira;Nitrosospira multiformis;Nitrosospira multiformis ATCC 25196
Nitrosovibrio tenuis	GCA_900109785.1	root;cellular organisms;Bacteria <prokaryotes>;Proteobacteria;Betaproteobacteria;Nitrosomonadales;Nitrosomonadaceae;Nitrosovibrio;Nitrosovibrio tenuis
Methyloversatilis discipulorum	GCA_000527135.1	root;cellular organisms;Bacteria <prokaryotes>;Proteobacteria;Betaproteobacteria;Nitrosomonadales;Sterolibacteriaceae;Methyloversatilis;Methyloversatilis discipulorum
Methyloversatilis thermotolerans	GCA_000372885.1	root;cellular organisms;Bacteria <prokaryotes>;Proteobacteria;Betaproteobacteria;Nitrosomonadales;Sterolibacteriaceae;Methyloversatilis;Methyloversatilis thermotolerans
Methyloversatilis universalis FAM5	GCA_000214035.2	root;cellular organisms;Bacteria <prokaryotes>;Proteobacteria;Betaproteobacteria;Nitrosomonadales;Sterolibacteriaceae;Methyloversatilis;Methyloversatilis universalis;Methyloversatilis universalis FAM5
Sulfuritalea hydrogenivorans sk43H	GCA_000828635.1	root;cellular organisms;Bacteria <prokaryotes>;Proteobacteria;Betaproteobacteria;Nitrosomonadales;Sterolibacteriaceae;Sulfuritalea;Sulfuritalea hydrogenivorans;Sulfuritalea hydrogenivorans sk43H
Thiobacillus denitrificans	GCA_001530125.1	root;cellular organisms;Bacteria <prokaryotes>;Proteobacteria;Betaproteobacteria;Nitrosomonadales;Thiobacillaceae;Thiobacillus;Thiobacillus denitrificans
Thiobacillus denitrificans ATCC 25259	GCA_000012745.1	root;cellular organisms;Bacteria <prokaryotes>;Proteobacteria;Betaproteobacteria;Nitrosomonadales;Thiobacillaceae;Thiobacillus;Thiobacillus denitrificans;Thiobacillus denitrificans ATCC 25259
Thiobacillus denitrificans DSM 12475	GCA_000376425.1	root;cellular organisms;Bacteria <prokaryotes>;Proteobacteria;Betaproteobacteria;Nitrosomonadales;Thiobacillaceae;Thiobacillus;Thiobacillus denitrificans;Thiobacillus denitrificans DSM 12475
Thiobacillus thioparus DSM 505	GCA_000373385.1	root;cellular organisms;Bacteria <prokaryotes>;Proteobacteria;Betaproteobacteria;Nitrosomonadales;Thiobacillaceae;Thiobacillus;Thiobacillus thioparus;Thiobacillus thioparus DSM 505
Azonexus hydrophilus DSM 23864	GCA_000429605.1	root;cellular organisms;Bacteria <prokaryotes>;Proteobacteria;Betaproteobacteria;Rhodocyclales;Azonexaceae;Azonexus;Azonexus hydrophilus;Azonexus hydrophilus DSM 23864
Dechloromonas agitata is5	GCA_000519045.1	root;cellular organisms;Bacteria <prokaryotes>;Proteobacteria;Betaproteobacteria;Rhodocyclales;Azonexaceae;Dechloromonas;Dechloromonas agitata;Dechloromonas agitata is5
Dechloromonas aromatica RCB	GCA_000012425.1	root;cellular organisms;Bacteria <prokaryotes>;Proteobacteria;Betaproteobacteria;Rhodocyclales;Azonexaceae;Dechloromonas;Dechloromonas aromatica;Dechloromonas aromatica RCB
Dechloromonas denitrificans	GCA_001551835.1	root;cellular organisms;Bacteria <prokaryotes>;Proteobacteria;Betaproteobacteria;Rhodocyclales;Azonexaceae;Dechloromonas;Dechloromonas denitrificans
Aromatoleum aromaticum EbN1	GCA_000025965.1	root;cellular organisms;Bacteria <prokaryotes>;Proteobacteria;Betaproteobacteria;Rhodocyclales;Rhodocyclaceae;Aromatoleum;Aromatoleum aromaticum;Aromatoleum aromaticum EbN1
Dechlorosoma suillum PS	GCA_000236665.1	root;cellular organisms;Bacteria <prokaryotes>;Proteobacteria;Betaproteobacteria;Rhodocyclales;Rhodocyclaceae;Azospira;Azospira oryzae;Dechlorosoma suillum PS
Azovibrio restrictus DSM 23866	GCA_000429665.1	root;cellular organisms;Bacteria <prokaryotes>;Proteobacteria;Betaproteobacteria;Rhodocyclales;Rhodocyclaceae;Azovibrio;Azovibrio restrictus;Azovibrio restrictus DSM 23866
Propionivibrio dicarboxylicus	GCA_900099695.1	root;cellular organisms;Bacteria <prokaryotes>;Proteobacteria;Betaproteobacteria;Rhodocyclales;Rhodocyclaceae;Propionivibrio;Propionivibrio dicarboxylicus
Azoarcus olearius	GCA_001682385.1	root;cellular organisms;Bacteria <prokaryotes>;Proteobacteria;Betaproteobacteria;Rhodocyclales;Zoogloeaceae;Azoarcus;Azoarcus olearius
Azoarcus toluclasticus ATCC 700605	GCA_000378245.1	root;cellular organisms;Bacteria <prokaryotes>;Proteobacteria;Betaproteobacteria;Rhodocyclales;Zoogloeaceae;Azoarcus;Azoarcus toluclasticus;Azoarcus toluclasticus ATCC 700605
Thauera aminoaromatica S2	GCA_000310185.1	root;cellular organisms;Bacteria <prokaryotes>;Proteobacteria;Betaproteobacteria;Rhodocyclales;Zoogloeaceae;Thauera;Thauera aminoaromatica;Thauera aminoaromatica S2
Thauera chlorobenzoica	GCA_001922305.1	root;cellular organisms;Bacteria <prokaryotes>;Proteobacteria;Betaproteobacteria;Rhodocyclales;Zoogloeaceae;Thauera;Thauera chlorobenzoica
Thauera humireducens	GCA_001051995.2	root;cellular organisms;Bacteria <prokaryotes>;Proteobacteria;Betaproteobacteria;Rhodocyclales;Zoogloeaceae;Thauera;Thauera humireducens
Thauera terpenica 58Eu	GCA_000443165.1	root;cellular organisms;Bacteria <prokaryotes>;Proteobacteria;Betaproteobacteria;Rhodocyclales;Zoogloeaceae;Thauera;Thauera terpenica;Thauera terpenica 58Eu
Uliginosibacterium gangwonense DSM 18521	GCA_000373965.1	root;cellular organisms;Bacteria <prokaryotes>;Proteobacteria;Betaproteobacteria;Rhodocyclales;Zoogloeaceae;Uliginosibacterium;Uliginosibacterium gangwonense;Uliginosibacterium gangwonense DSM 18521
Candidatus Kinetoplastibacterium blastocrithidii (ex Strigomonas culicis)	GCA_000319245.1	root;cellular organisms;Bacteria <prokaryotes>;Proteobacteria;Betaproteobacteria;unclassified Betaproteobacteria;Kinetoplastibacterium;Kinetoplastibacterium blastocrithidii;Candidatus Kinetoplastibacterium blastocrithidii (ex Strigomonas culicis)
Acidiferrobacter thiooxydans	GCA_001705075.1	root;cellular organisms;Bacteria <prokaryotes>;Proteobacteria;Gammaproteobacteria;Acidiferrobacterales;Acidiferrobacteraceae;Acidiferrobacter;Acidiferrobacter thiooxydans
Aeromonas eucrenophila	GCA_000819865.1	root;cellular organisms;Bacteria <prokaryotes>;Proteobacteria;Gammaproteobacteria;Aeromonadales;Aeromonadaceae;Aeromonas;Aeromonas eucrenophila
Aeromonas fluvialis	GCA_000819885.1	root;cellular organisms;Bacteria <prokaryotes>;Proteobacteria;Gammaproteobacteria;Aeromonadales;Aeromonadaceae;Aeromonas;Aeromonas fluvialis
Aeromonas hydrophila subsp. hydrophila ATCC 7966	GCA_000014805.1	root;cellular organisms;Bacteria <prokaryotes>;Proteobacteria;Gammaproteobacteria;Aeromonadales;Aeromonadaceae;Aeromonas;Aeromonas hydrophila;Aeromonas hydrophila subsp. hydrophila;Aeromonas hydrophila subsp. hydrophila ATCC 7966
Aeromonas molluscorum 848	GCA_000388115.1	root;cellular organisms;Bacteria <prokaryotes>;Proteobacteria;Gammaproteobacteria;Aeromonadales;Aeromonadaceae;Aeromonas;Aeromonas molluscorum;Aeromonas molluscorum 848
Aeromonas salmonicida subsp. salmonicida A449	GCA_000196395.1	root;cellular organisms;Bacteria <prokaryotes>;Proteobacteria;Gammaproteobacteria;Aeromonadales;Aeromonadaceae;Aeromonas;Aeromonas salmonicida;Aeromonas salmonicida subsp. salmonicida;Aeromonas salmonicida subsp. salmonicida A449
Aeromonas schubertii	GCA_001447335.1	root;cellular organisms;Bacteria <prokaryotes>;Proteobacteria;Gammaproteobacteria;Aeromonadales;Aeromonadaceae;Aeromonas;Aeromonas schubertii
Aeromonas simiae	GCA_000820125.1	root;cellular organisms;Bacteria <prokaryotes>;Proteobacteria;Gammaproteobacteria;Aeromonadales;Aeromonadaceae;Aeromonas;Aeromonas simiae
Oceanimonas smirnovii ATCC BAA-899	GCA_000381965.1	root;cellular organisms;Bacteria <prokaryotes>;Proteobacteria;Gammaproteobacteria;Aeromonadales;Aeromonadaceae;Oceanimonas;Oceanimonas smirnovii;Oceanimonas smirnovii ATCC BAA-899
Oceanisphaera profunda	GCA_002157895.1	root;cellular organisms;Bacteria <prokaryotes>;Proteobacteria;Gammaproteobacteria;Aeromonadales;Aeromonadaceae;Oceanisphaera;Oceanisphaera profunda
Oceanisphaera psychrotolerans	GCA_001870485.1	root;cellular organisms;Bacteria <prokaryotes>;Proteobacteria;Gammaproteobacteria;Aeromonadales;Aeromonadaceae;Oceanisphaera;Oceanisphaera psychrotolerans
Tolumonas auensis DSM 9187	GCA_000023065.1	root;cellular organisms;Bacteria <prokaryotes>;Proteobacteria;Gammaproteobacteria;Aeromonadales;Aeromonadaceae;Tolumonas;Tolumonas auensis;Tolumonas auensis DSM 9187
Anaerobiospirillum succiniciproducens DSM 6400	GCA_000482845.1	root;cellular organisms;Bacteria <prokaryotes>;Proteobacteria;Gammaproteobacteria;Aeromonadales;Succinivibrionaceae;Anaerobiospirillum;Anaerobiospirillum succiniciproducens;Anaerobiospirillum succiniciproducens DSM 6400
Ruminobacter amylophilus	GCA_900115655.1	root;cellular organisms;Bacteria <prokaryotes>;Proteobacteria;Gammaproteobacteria;Aeromonadales;Succinivibrionaceae;Ruminobacter;Ruminobacter amylophilus
Succinatimonas hippei YIT 12066	GCA_000188195.1	root;cellular organisms;Bacteria <prokaryotes>;Proteobacteria;Gammaproteobacteria;Aeromonadales;Succinivibrionaceae;Succinatimonas;Succinatimonas hippei;Succinatimonas hippei YIT 12066
Succinimonas amylolytica DSM 2873	GCA_000378405.1	root;cellular organisms;Bacteria <prokaryotes>;Proteobacteria;Gammaproteobacteria;Aeromonadales;Succinivibrionaceae;Succinimonas;Succinimonas amylolytica;Succinimonas amylolytica DSM 2873
Succinivibrio dextrinosolvens DSM 3072	GCA_900167015.1	root;cellular organisms;Bacteria <prokaryotes>;Proteobacteria;Gammaproteobacteria;Aeromonadales;Succinivibrionaceae;Succinivibrio;Succinivibrio dextrinosolvens;Succinivibrio dextrinosolvens DSM 3072
Aestuariibacter aggregatus	GCA_900129565.1	root;cellular organisms;Bacteria <prokaryotes>;Proteobacteria;Gammaproteobacteria;Alteromonadales;Alteromonadaceae;Aestuariibacter;Aestuariibacter aggregatus
Aestuariibacter salexigens DSM 15300	GCA_000429145.1	root;cellular organisms;Bacteria <prokaryotes>;Proteobacteria;Gammaproteobacteria;Alteromonadales;Alteromonadaceae;Aestuariibacter;Aestuariibacter salexigens;Aestuariibacter salexigens DSM 15300
Agarivorans albus MKT 106	GCA_000414175.1	root;cellular organisms;Bacteria <prokaryotes>;Proteobacteria;Gammaproteobacteria;Alteromonadales;Alteromonadaceae;Agarivorans;Agarivorans albus;Agarivorans albus MKT 106
Agarivorans gilvus	GCA_001420915.1	root;cellular organisms;Bacteria <prokaryotes>;Proteobacteria;Gammaproteobacteria;Alteromonadales;Alteromonadaceae;Agarivorans;Agarivorans gilvus
Aliagarivorans marinus DSM 23064	GCA_000429485.1	root;cellular organisms;Bacteria <prokaryotes>;Proteobacteria;Gammaproteobacteria;Alteromonadales;Alteromonadaceae;Aliagarivorans;Aliagarivorans marinus;Aliagarivorans marinus DSM 23064
Aliiglaciecola lipolytica E3	GCA_000314975.1	root;cellular organisms;Bacteria <prokaryotes>;Proteobacteria;Gammaproteobacteria;Alteromonadales;Alteromonadaceae;Aliiglaciecola;Aliiglaciecola lipolytica;Aliiglaciecola lipolytica E3
Alishewanella agri BL06	GCA_000272005.1	root;cellular organisms;Bacteria <prokaryotes>;Proteobacteria;Gammaproteobacteria;Alteromonadales;Alteromonadaceae;Alishewanella;Alishewanella agri;Alishewanella agri BL06
Alteromonas australica	GCA_000730385.1	root;cellular organisms;Bacteria <prokaryotes>;Proteobacteria;Gammaproteobacteria;Alteromonadales;Alteromonadaceae;Alteromonas;Alteromonas australica
Alteromonas confluentis	GCA_001757105.1	root;cellular organisms;Bacteria <prokaryotes>;Proteobacteria;Gammaproteobacteria;Alteromonadales;Alteromonadaceae;Alteromonas;Alteromonas confluentis
Alteromonas lipolytica	GCA_001758465.1	root;cellular organisms;Bacteria <prokaryotes>;Proteobacteria;Gammaproteobacteria;Alteromonadales;Alteromonadaceae;Alteromonas;Alteromonas lipolytica
Alteromonas macleodii ATCC 27126	GCA_000172635.2	root;cellular organisms;Bacteria <prokaryotes>;Proteobacteria;Gammaproteobacteria;Alteromonadales;Alteromonadaceae;Alteromonas;Alteromonas macleodii;Alteromonas macleodii ATCC 27126
Alteromonas stellipolaris	GCA_001562115.1	root;cellular organisms;Bacteria <prokaryotes>;Proteobacteria;Gammaproteobacteria;Alteromonadales;Alteromonadaceae;Alteromonas;Alteromonas stellipolaris
Catenovulum agarivorans YM01	GCA_000281085.1	root;cellular organisms;Bacteria <prokaryotes>;Proteobacteria;Gammaproteobacteria;Alteromonadales;Alteromonadaceae;Catenovulum;Catenovulum agarivorans;Catenovulum agarivorans YM01
Catenovulum maritimum	GCA_001050375.1	root;cellular organisms;Bacteria <prokaryotes>;Proteobacteria;Gammaproteobacteria;Alteromonadales;Alteromonadaceae;Catenovulum;Catenovulum maritimum
Gayadomonas joobiniege G7	GCA_000300815.1	root;cellular organisms;Bacteria <prokaryotes>;Proteobacteria;Gammaproteobacteria;Alteromonadales;Alteromonadaceae;Gayadomonas;Gayadomonas joobiniege;Gayadomonas joobiniege G7
Glaciecola nitratireducens FR1064	GCA_000226565.1	root;cellular organisms;Bacteria <prokaryotes>;Proteobacteria;Gammaproteobacteria;Alteromonadales;Alteromonadaceae;Glaciecola;Glaciecola nitratireducens;Glaciecola nitratireducens FR1064
Glaciecola pallidula DSM 14239 = ACAM 615	GCA_000428905.1	root;cellular organisms;Bacteria <prokaryotes>;Proteobacteria;Gammaproteobacteria;Alteromonadales;Alteromonadaceae;Glaciecola;Glaciecola pallidula;Glaciecola pallidula DSM 14239 = ACAM 615
Glaciecola punicea ACAM 611	GCA_000252165.2	root;cellular organisms;Bacteria <prokaryotes>;Proteobacteria;Gammaproteobacteria;Alteromonadales;Alteromonadaceae;Glaciecola;Glaciecola punicea;Glaciecola punicea ACAM 611
Lacimicrobium alkaliphilum	GCA_001466725.1	root;cellular organisms;Bacteria <prokaryotes>;Proteobacteria;Gammaproteobacteria;Alteromonadales;Alteromonadaceae;Lacimicrobium;Lacimicrobium alkaliphilum
Marinobacter adhaerens HP15	GCA_000166295.1	root;cellular organisms;Bacteria <prokaryotes>;Proteobacteria;Gammaproteobacteria;Alteromonadales;Alteromonadaceae;Marinobacter;Marinobacter adhaerens;Marinobacter adhaerens HP15
Marinobacter antarcticus	GCA_900142385.1	root;cellular organisms;Bacteria <prokaryotes>;Proteobacteria;Gammaproteobacteria;Alteromonadales;Alteromonadaceae;Marinobacter;Marinobacter antarcticus
Marinobacter daepoensis DSM 16072	GCA_000421165.1	root;cellular organisms;Bacteria <prokaryotes>;Proteobacteria;Gammaproteobacteria;Alteromonadales;Alteromonadaceae;Marinobacter;Marinobacter daepoensis;Marinobacter daepoensis DSM 16072
Marinobacter daqiaonensis	GCA_900115285.1	root;cellular organisms;Bacteria <prokaryotes>;Proteobacteria;Gammaproteobacteria;Alteromonadales;Alteromonadaceae;Marinobacter;Marinobacter daqiaonensis
Marinobacter excellens HL-55	GCA_000934705.1	root;cellular organisms;Bacteria <prokaryotes>;Proteobacteria;Gammaproteobacteria;Alteromonadales;Alteromonadaceae;Marinobacter;Marinobacter excellens;Marinobacter excellens HL-55
Marinobacter hydrocarbonoclasticus ATCC 49840	GCA_000284615.1	root;cellular organisms;Bacteria <prokaryotes>;Proteobacteria;Gammaproteobacteria;Alteromonadales;Alteromonadaceae;Marinobacter;Marinobacter hydrocarbonoclasticus;Marinobacter hydrocarbonoclasticus ATCC 49840
Marinobacter lipolyticus SM19	GCA_000397065.2	root;cellular organisms;Bacteria <prokaryotes>;Proteobacteria;Gammaproteobacteria;Alteromonadales;Alteromonadaceae;Marinobacter;Marinobacter lipolyticus;Marinobacter lipolyticus SM19
Marinobacter lutaoensis	GCA_001981305.1	root;cellular organisms;Bacteria <prokaryotes>;Proteobacteria;Gammaproteobacteria;Alteromonadales;Alteromonadaceae;Marinobacter;Marinobacter lutaoensis
Marinobacter mobilis	GCA_900106945.1	root;cellular organisms;Bacteria <prokaryotes>;Proteobacteria;Gammaproteobacteria;Alteromonadales;Alteromonadaceae;Marinobacter;Marinobacter mobilis
Marinobacter nanhaiticus D15-8W	GCA_000364845.1	root;cellular organisms;Bacteria <prokaryotes>;Proteobacteria;Gammaproteobacteria;Alteromonadales;Alteromonadaceae;Marinobacter;Marinobacter nanhaiticus;Marinobacter nanhaiticus D15-8W
Marinobacter nitratireducens	GCA_000708045.1	root;cellular organisms;Bacteria <prokaryotes>;Proteobacteria;Gammaproteobacteria;Alteromonadales;Alteromonadaceae;Marinobacter;Marinobacter nitratireducens
Marinobacter persicus	GCA_900114155.1	root;cellular organisms;Bacteria <prokaryotes>;Proteobacteria;Gammaproteobacteria;Alteromonadales;Alteromonadaceae;Marinobacter;Marinobacter persicus
Marinobacter psychrophilus	GCA_001043175.1	root;cellular organisms;Bacteria <prokaryotes>;Proteobacteria;Gammaproteobacteria;Alteromonadales;Alteromonadaceae;Marinobacter;Marinobacter psychrophilus
Marinobacter salarius	GCA_000831005.1	root;cellular organisms;Bacteria <prokaryotes>;Proteobacteria;Gammaproteobacteria;Alteromonadales;Alteromonadaceae;Marinobacter;Marinobacter salarius
Marinobacter salinus	GCA_001854125.1	root;cellular organisms;Bacteria <prokaryotes>;Proteobacteria;Gammaproteobacteria;Alteromonadales;Alteromonadaceae;Marinobacter;Marinobacter salinus
Marinobacter santoriniensis NKSG1	GCA_000347775.1	root;cellular organisms;Bacteria <prokaryotes>;Proteobacteria;Gammaproteobacteria;Alteromonadales;Alteromonadaceae;Marinobacter;Marinobacter santoriniensis;Marinobacter santoriniensis NKSG1
Marinobacter segnicrescens	GCA_900111555.1	root;cellular organisms;Bacteria <prokaryotes>;Proteobacteria;Gammaproteobacteria;Alteromonadales;Alteromonadaceae;Marinobacter;Marinobacter segnicrescens
Marinobacter subterrani	GCA_001045555.1	root;cellular organisms;Bacteria <prokaryotes>;Proteobacteria;Gammaproteobacteria;Alteromonadales;Alteromonadaceae;Marinobacter;Marinobacter subterrani
Marinobacter zhejiangensis	GCA_900114775.1	root;cellular organisms;Bacteria <prokaryotes>;Proteobacteria;Gammaproteobacteria;Alteromonadales;Alteromonadaceae;Marinobacter;Marinobacter zhejiangensis
Paraglaciecola arctica BSs20135	GCA_000314995.1	root;cellular organisms;Bacteria <prokaryotes>;Proteobacteria;Gammaproteobacteria;Alteromonadales;Alteromonadaceae;Paraglaciecola;Paraglaciecola arctica;Paraglaciecola arctica BSs20135
Paraglaciecola polaris LMG 21857	GCA_000315055.1	root;cellular organisms;Bacteria <prokaryotes>;Proteobacteria;Gammaproteobacteria;Alteromonadales;Alteromonadaceae;Paraglaciecola;Paraglaciecola polaris;Paraglaciecola polaris LMG 21857
Paraglaciecola psychrophila 170	GCA_000347635.1	root;cellular organisms;Bacteria <prokaryotes>;Proteobacteria;Gammaproteobacteria;Alteromonadales;Alteromonadaceae;Paraglaciecola;Paraglaciecola psychrophila;Paraglaciecola psychrophila 170
Salinimonas chungwhensis DSM 16280	GCA_000378185.1	root;cellular organisms;Bacteria <prokaryotes>;Proteobacteria;Gammaproteobacteria;Alteromonadales;Alteromonadaceae;Salinimonas;Salinimonas chungwhensis;Salinimonas chungwhensis DSM 16280
Colwellia aestuarii	GCA_002000025.1	root;cellular organisms;Bacteria <prokaryotes>;Proteobacteria;Gammaproteobacteria;Alteromonadales;Colwelliaceae;Colwellia;Colwellia aestuarii
Colwellia agarivorans	GCA_002000085.1	root;cellular organisms;Bacteria <prokaryotes>;Proteobacteria;Gammaproteobacteria;Alteromonadales;Colwelliaceae;Colwellia;Colwellia agarivorans
Colwellia chukchiensis	GCA_002104455.1	root;cellular organisms;Bacteria <prokaryotes>;Proteobacteria;Gammaproteobacteria;Alteromonadales;Colwelliaceae;Colwellia;Colwellia chukchiensis
Colwellia marinimaniae	GCA_002207865.1	root;cellular organisms;Bacteria <prokaryotes>;Proteobacteria;Gammaproteobacteria;Alteromonadales;Colwelliaceae;Colwellia;Colwellia marinimaniae
Colwellia mytili	GCA_002104475.1	root;cellular organisms;Bacteria <prokaryotes>;Proteobacteria;Gammaproteobacteria;Alteromonadales;Colwelliaceae;Colwellia;Colwellia mytili
Colwellia piezophila ATCC BAA-637	GCA_000378625.1	root;cellular organisms;Bacteria <prokaryotes>;Proteobacteria;Gammaproteobacteria;Alteromonadales;Colwelliaceae;Colwellia;Colwellia piezophila;Colwellia piezophila ATCC BAA-637
Colwellia psychrerythraea 34H	GCA_000012325.1	root;cellular organisms;Bacteria <prokaryotes>;Proteobacteria;Gammaproteobacteria;Alteromonadales;Colwelliaceae;Colwellia;Colwellia psychrerythraea;Colwellia psychrerythraea 34H
Colwellia psychrerythraea	GCA_000764185.1	root;cellular organisms;Bacteria <prokaryotes>;Proteobacteria;Gammaproteobacteria;Alteromonadales;Colwelliaceae;Colwellia;Colwellia psychrerythraea
Thalassomonas actiniarum	GCA_000948975.1	root;cellular organisms;Bacteria <prokaryotes>;Proteobacteria;Gammaproteobacteria;Alteromonadales;Colwelliaceae;Thalassomonas;Thalassomonas actiniarum
Thalassotalea agarivorans	GCA_900111755.1	root;cellular organisms;Bacteria <prokaryotes>;Proteobacteria;Gammaproteobacteria;Alteromonadales;Colwelliaceae;Thalassotalea;Thalassotalea agarivorans
Thalassotalea crassostreae	GCA_001831495.1	root;cellular organisms;Bacteria <prokaryotes>;Proteobacteria;Gammaproteobacteria;Alteromonadales;Colwelliaceae;Thalassotalea;Thalassotalea crassostreae
Ferrimonas balearica DSM 9799	GCA_000148645.1	root;cellular organisms;Bacteria <prokaryotes>;Proteobacteria;Gammaproteobacteria;Alteromonadales;Ferrimonadaceae;Ferrimonas;Ferrimonas balearica;Ferrimonas balearica DSM 9799
Ferrimonas futtsuensis DSM 18154	GCA_000422645.1	root;cellular organisms;Bacteria <prokaryotes>;Proteobacteria;Gammaproteobacteria;Alteromonadales;Ferrimonadaceae;Ferrimonas;Ferrimonas futtsuensis;Ferrimonas futtsuensis DSM 18154
Ferrimonas kyonanensis DSM 18153	GCA_000425405.1	root;cellular organisms;Bacteria <prokaryotes>;Proteobacteria;Gammaproteobacteria;Alteromonadales;Ferrimonadaceae;Ferrimonas;Ferrimonas kyonanensis;Ferrimonas kyonanensis DSM 18153
Ferrimonas marina	GCA_900129905.1	root;cellular organisms;Bacteria <prokaryotes>;Proteobacteria;Gammaproteobacteria;Alteromonadales;Ferrimonadaceae;Ferrimonas;Ferrimonas marina
Ferrimonas senticii DSM 18821	GCA_000422665.1	root;cellular organisms;Bacteria <prokaryotes>;Proteobacteria;Gammaproteobacteria;Alteromonadales;Ferrimonadaceae;Ferrimonas;Ferrimonas senticii;Ferrimonas senticii DSM 18821
Idiomarina atlantica	GCA_000753735.1	root;cellular organisms;Bacteria <prokaryotes>;Proteobacteria;Gammaproteobacteria;Alteromonadales;Idiomarinaceae;Idiomarina;Idiomarina atlantica
Idiomarina baltica OS145	GCA_000152885.1	root;cellular organisms;Bacteria <prokaryotes>;Proteobacteria;Gammaproteobacteria;Alteromonadales;Idiomarinaceae;Idiomarina;Idiomarina baltica;Idiomarina baltica OS145
Idiomarina indica	GCA_900104245.1	root;cellular organisms;Bacteria <prokaryotes>;Proteobacteria;Gammaproteobacteria;Alteromonadales;Idiomarinaceae;Idiomarina;Idiomarina indica
Idiomarina loihiensis L2TR	GCA_000008465.1	root;cellular organisms;Bacteria <prokaryotes>;Proteobacteria;Gammaproteobacteria;Alteromonadales;Idiomarinaceae;Idiomarina;Idiomarina loihiensis;Idiomarina loihiensis L2TR
Idiomarina piscisalsi	GCA_002211765.1	root;cellular organisms;Bacteria <prokaryotes>;Proteobacteria;Gammaproteobacteria;Alteromonadales;Idiomarinaceae;Idiomarina;Idiomarina piscisalsi
Idiomarina planktonica	GCA_900177775.1	root;cellular organisms;Bacteria <prokaryotes>;Proteobacteria;Gammaproteobacteria;Alteromonadales;Idiomarinaceae;Idiomarina;Idiomarina planktonica
Idiomarina salinarum	GCA_000753715.1	root;cellular organisms;Bacteria <prokaryotes>;Proteobacteria;Gammaproteobacteria;Alteromonadales;Idiomarinaceae;Idiomarina;Idiomarina salinarum
Idiomarina sediminum DSM 21906	GCA_000423165.1	root;cellular organisms;Bacteria <prokaryotes>;Proteobacteria;Gammaproteobacteria;Alteromonadales;Idiomarinaceae;Idiomarina;Idiomarina sediminum;Idiomarina sediminum DSM 21906
Idiomarina woesei	GCA_001418345.1	root;cellular organisms;Bacteria <prokaryotes>;Proteobacteria;Gammaproteobacteria;Alteromonadales;Idiomarinaceae;Idiomarina;Idiomarina woesei
Idiomarina xiamenensis 10-D-4	GCA_000299895.1	root;cellular organisms;Bacteria <prokaryotes>;Proteobacteria;Gammaproteobacteria;Alteromonadales;Idiomarinaceae;Idiomarina;Idiomarina xiamenensis;Idiomarina xiamenensis 10-D-4
Moritella dasanensis ArB 0140	GCA_000276805.1	root;cellular organisms;Bacteria <prokaryotes>;Proteobacteria;Gammaproteobacteria;Alteromonadales;Moritellaceae;Moritella;Moritella dasanensis;Moritella dasanensis ArB 0140
Moritella viscosa	GCA_000953735.1	root;cellular organisms;Bacteria <prokaryotes>;Proteobacteria;Gammaproteobacteria;Alteromonadales;Moritellaceae;Moritella;Moritella viscosa
Algicola sagamiensis DSM 14643	GCA_000374485.1	root;cellular organisms;Bacteria <prokaryotes>;Proteobacteria;Gammaproteobacteria;Alteromonadales;Pseudoalteromonadaceae;Algicola;Algicola sagamiensis;Algicola sagamiensis DSM 14643
Pseudoalteromonas atlantica T6c	GCA_000014225.1	root;cellular organisms;Bacteria <prokaryotes>;Proteobacteria;Gammaproteobacteria;Alteromonadales;Pseudoalteromonadaceae;Pseudoalteromonas;Pseudoalteromonas atlantica;Pseudoalteromonas atlantica T6c
Pseudoalteromonas byunsanensis	GCA_001854475.1	root;cellular organisms;Bacteria <prokaryotes>;Proteobacteria;Gammaproteobacteria;Alteromonadales;Pseudoalteromonadaceae;Pseudoalteromonas;Pseudoalteromonas byunsanensis
Pseudoalteromonas citrea DSM 8771	GCA_000238375.3	root;cellular organisms;Bacteria <prokaryotes>;Proteobacteria;Gammaproteobacteria;Alteromonadales;Pseudoalteromonadaceae;Pseudoalteromonas;Pseudoalteromonas citrea;Pseudoalteromonas citrea DSM 8771
Pseudoalteromonas denitrificans DSM 6059	GCA_900112265.1	root;cellular organisms;Bacteria <prokaryotes>;Proteobacteria;Gammaproteobacteria;Alteromonadales;Pseudoalteromonadaceae;Pseudoalteromonas;Pseudoalteromonas denitrificans;Pseudoalteromonas denitrificans DSM 6059
Pseudoalteromonas espejiana DSM 9414	GCA_002221525.1	root;cellular organisms;Bacteria <prokaryotes>;Proteobacteria;Gammaproteobacteria;Alteromonadales;Pseudoalteromonadaceae;Pseudoalteromonas;Pseudoalteromonas espejiana;Pseudoalteromonas espejiana DSM 9414
Pseudoalteromonas luteoviolacea	GCA_001750165.1	root;cellular organisms;Bacteria <prokaryotes>;Proteobacteria;Gammaproteobacteria;Alteromonadales;Pseudoalteromonadaceae;Pseudoalteromonas;Pseudoalteromonas luteoviolacea
Pseudoalteromonas phenolica	GCA_001444405.1	root;cellular organisms;Bacteria <prokaryotes>;Proteobacteria;Gammaproteobacteria;Alteromonadales;Pseudoalteromonadaceae;Pseudoalteromonas;Pseudoalteromonas phenolica
Pseudoalteromonas piscicida	GCA_002208135.1	root;cellular organisms;Bacteria <prokaryotes>;Proteobacteria;Gammaproteobacteria;Alteromonadales;Pseudoalteromonadaceae;Pseudoalteromonas;Pseudoalteromonas piscicida
Pseudoalteromonas prydzensis	GCA_001661495.1	root;cellular organisms;Bacteria <prokaryotes>;Proteobacteria;Gammaproteobacteria;Alteromonadales;Pseudoalteromonadaceae;Pseudoalteromonas;Pseudoalteromonas prydzensis
Pseudoalteromonas rubra	GCA_001482385.1	root;cellular organisms;Bacteria <prokaryotes>;Proteobacteria;Gammaproteobacteria;Alteromonadales;Pseudoalteromonadaceae;Pseudoalteromonas;Pseudoalteromonas rubra
Pseudoalteromonas ruthenica CP76	GCA_000336495.1	root;cellular organisms;Bacteria <prokaryotes>;Proteobacteria;Gammaproteobacteria;Alteromonadales;Pseudoalteromonadaceae;Pseudoalteromonas;Pseudoalteromonas ruthenica;Pseudoalteromonas ruthenica CP76
Pseudoalteromonas shioyasakiensis	GCA_001550135.1	root;cellular organisms;Bacteria <prokaryotes>;Proteobacteria;Gammaproteobacteria;Alteromonadales;Pseudoalteromonadaceae;Pseudoalteromonas;Pseudoalteromonas shioyasakiensis
Pseudoalteromonas spongiae UST010723-006	GCA_000238255.4	root;cellular organisms;Bacteria <prokaryotes>;Proteobacteria;Gammaproteobacteria;Alteromonadales;Pseudoalteromonadaceae;Pseudoalteromonas;Pseudoalteromonas spongiae;Pseudoalteromonas spongiae UST010723-006
Pseudoalteromonas translucida KMM 520	GCA_001465295.1	root;cellular organisms;Bacteria <prokaryotes>;Proteobacteria;Gammaproteobacteria;Alteromonadales;Pseudoalteromonadaceae;Pseudoalteromonas;Pseudoalteromonas translucida;Pseudoalteromonas translucida KMM 520
Pseudoalteromonas tunicata D2	GCA_000153245.1	root;cellular organisms;Bacteria <prokaryotes>;Proteobacteria;Gammaproteobacteria;Alteromonadales;Pseudoalteromonadaceae;Pseudoalteromonas;Pseudoalteromonas tunicata;Pseudoalteromonas tunicata D2
Pseudoalteromonas ulvae	GCA_002156545.1	root;cellular organisms;Bacteria <prokaryotes>;Proteobacteria;Gammaproteobacteria;Alteromonadales;Pseudoalteromonadaceae;Pseudoalteromonas;Pseudoalteromonas ulvae
Psychromonas arctica DSM 14288	GCA_000482725.1	root;cellular organisms;Bacteria <prokaryotes>;Proteobacteria;Gammaproteobacteria;Alteromonadales;Psychromonadaceae;Psychromonas;Psychromonas arctica;Psychromonas arctica DSM 14288
Psychromonas hadalis ATCC BAA-638	GCA_000420245.1	root;cellular organisms;Bacteria <prokaryotes>;Proteobacteria;Gammaproteobacteria;Alteromonadales;Psychromonadaceae;Psychromonas;Psychromonas hadalis;Psychromonas hadalis ATCC BAA-638
Psychromonas ingrahamii 37	GCA_000015285.1	root;cellular organisms;Bacteria <prokaryotes>;Proteobacteria;Gammaproteobacteria;Alteromonadales;Psychromonadaceae;Psychromonas;Psychromonas ingrahamii;Psychromonas ingrahamii 37
Psychromonas ossibalaenae ATCC BAA-1528	GCA_000381745.1	root;cellular organisms;Bacteria <prokaryotes>;Proteobacteria;Gammaproteobacteria;Alteromonadales;Psychromonadaceae;Psychromonas;Psychromonas ossibalaenae;Psychromonas ossibalaenae ATCC BAA-1528
Shewanella algae	GCA_000947195.1	root;cellular organisms;Bacteria <prokaryotes>;Proteobacteria;Gammaproteobacteria;Alteromonadales;Shewanellaceae;Shewanella;Shewanella algae
Shewanella amazonensis SB2B	GCA_000015245.1	root;cellular organisms;Bacteria <prokaryotes>;Proteobacteria;Gammaproteobacteria;Alteromonadales;Shewanellaceae;Shewanella;Shewanella amazonensis;Shewanella amazonensis SB2B
Shewanella baltica OS678	GCA_000178875.2	root;cellular organisms;Bacteria <prokaryotes>;Proteobacteria;Gammaproteobacteria;Alteromonadales;Shewanellaceae;Shewanella;Shewanella baltica;Shewanella baltica OS678
Shewanella benthica KT99	GCA_000172075.1	root;cellular organisms;Bacteria <prokaryotes>;Proteobacteria;Gammaproteobacteria;Alteromonadales;Shewanellaceae;Shewanella;Shewanella benthica;Shewanella benthica KT99
Shewanella colwelliana ATCC 39565	GCA_000518705.1	root;cellular organisms;Bacteria <prokaryotes>;Proteobacteria;Gammaproteobacteria;Alteromonadales;Shewanellaceae;Shewanella;Shewanella colwelliana;Shewanella colwelliana ATCC 39565
Shewanella denitrificans OS217	GCA_000013765.1	root;cellular organisms;Bacteria <prokaryotes>;Proteobacteria;Gammaproteobacteria;Alteromonadales;Shewanellaceae;Shewanella;Shewanella denitrificans;Shewanella denitrificans OS217
Shewanella frigidimarina NCIMB 400	GCA_000014705.1	root;cellular organisms;Bacteria <prokaryotes>;Proteobacteria;Gammaproteobacteria;Alteromonadales;Shewanellaceae;Shewanella;Shewanella frigidimarina;Shewanella frigidimarina NCIMB 400
Shewanella japonica	GCA_002075795.1	root;cellular organisms;Bacteria <prokaryotes>;Proteobacteria;Gammaproteobacteria;Alteromonadales;Shewanellaceae;Shewanella;Shewanella japonica
Shewanella loihica PV-4	GCA_000016065.1	root;cellular organisms;Bacteria <prokaryotes>;Proteobacteria;Gammaproteobacteria;Alteromonadales;Shewanellaceae;Shewanella;Shewanella loihica;Shewanella loihica PV-4
Shewanella mangrovi	GCA_000753795.1	root;cellular organisms;Bacteria <prokaryotes>;Proteobacteria;Gammaproteobacteria;Alteromonadales;Shewanellaceae;Shewanella;Shewanella mangrovi
Shewanella marina JCM 15074	GCA_000614975.1	root;cellular organisms;Bacteria <prokaryotes>;Proteobacteria;Gammaproteobacteria;Alteromonadales;Shewanellaceae;Shewanella;Shewanella marina;Shewanella marina JCM 15074
Shewanella oneidensis MR-1	GCA_000146165.2	root;cellular organisms;Bacteria <prokaryotes>;Proteobacteria;Gammaproteobacteria;Alteromonadales;Shewanellaceae;Shewanella;Shewanella oneidensis;Shewanella oneidensis MR-1
Shewanella pealeana ATCC 700345	GCA_000018285.1	root;cellular organisms;Bacteria <prokaryotes>;Proteobacteria;Gammaproteobacteria;Alteromonadales;Shewanellaceae;Shewanella;Shewanella pealeana;Shewanella pealeana ATCC 700345
Shewanella piezotolerans WP3	GCA_000014885.1	root;cellular organisms;Bacteria <prokaryotes>;Proteobacteria;Gammaproteobacteria;Alteromonadales;Shewanellaceae;Shewanella;Shewanella piezotolerans;Shewanella piezotolerans WP3
Shewanella psychrophila	GCA_002005305.1	root;cellular organisms;Bacteria <prokaryotes>;Proteobacteria;Gammaproteobacteria;Alteromonadales;Shewanellaceae;Shewanella;Shewanella psychrophila
Shewanella sediminis HAW-EB3	GCA_000018025.1	root;cellular organisms;Bacteria <prokaryotes>;Proteobacteria;Gammaproteobacteria;Alteromonadales;Shewanellaceae;Shewanella;Shewanella sediminis;Shewanella sediminis HAW-EB3
Shewanella violacea DSS12	GCA_000091325.1	root;cellular organisms;Bacteria <prokaryotes>;Proteobacteria;Gammaproteobacteria;Alteromonadales;Shewanellaceae;Shewanella;Shewanella violacea;Shewanella violacea DSS12
Shewanella waksmanii ATCC BAA-643	GCA_000518805.1	root;cellular organisms;Bacteria <prokaryotes>;Proteobacteria;Gammaproteobacteria;Alteromonadales;Shewanellaceae;Shewanella;Shewanella waksmanii;Shewanella waksmanii ATCC BAA-643
Cardiobacterium hominis ATCC 15826	GCA_000160655.1	root;cellular organisms;Bacteria <prokaryotes>;Proteobacteria;Gammaproteobacteria;Cardiobacteriales;Cardiobacteriaceae;Cardiobacterium;Cardiobacterium hominis;Cardiobacterium hominis ATCC 15826
Cardiobacterium valvarum F0432	GCA_000239355.1	root;cellular organisms;Bacteria <prokaryotes>;Proteobacteria;Gammaproteobacteria;Cardiobacteriales;Cardiobacteriaceae;Cardiobacterium;Cardiobacterium valvarum;Cardiobacterium valvarum F0432
Dichelobacter nodosus VCS1703A	GCA_000015345.1	root;cellular organisms;Bacteria <prokaryotes>;Proteobacteria;Gammaproteobacteria;Cardiobacteriales;Cardiobacteriaceae;Dichelobacter;Dichelobacter nodosus;Dichelobacter nodosus VCS1703A
Rappaport israeli	GCA_001888055.1	root;cellular organisms;Bacteria <prokaryotes>;Proteobacteria;Gammaproteobacteria;Cardiobacteriales;Cardiobacteriaceae;Rappaport;Rappaport israeli
Suttonella ornithocola	GCA_001889065.1	root;cellular organisms;Bacteria <prokaryotes>;Proteobacteria;Gammaproteobacteria;Cardiobacteriales;Cardiobacteriaceae;Suttonella;Suttonella ornithocola
Cellvibrio japonicus Ueda107	GCA_000019225.1	root;cellular organisms;Bacteria <prokaryotes>;Proteobacteria;Gammaproteobacteria;Cellvibrionales;Cellvibrionaceae;Cellvibrio;Cellvibrio japonicus;Cellvibrio japonicus Ueda107
Cellvibrio mixtus subsp. mixtus J3-8	GCA_000766945.1	root;cellular organisms;Bacteria <prokaryotes>;Proteobacteria;Gammaproteobacteria;Cellvibrionales;Cellvibrionaceae;Cellvibrio;Cellvibrio mixtus;Cellvibrio mixtus subsp. mixtus;Cellvibrio mixtus subsp. mixtus J3-8
Gilvimarinus agarilyticus	GCA_000832015.1	root;cellular organisms;Bacteria <prokaryotes>;Proteobacteria;Gammaproteobacteria;Cellvibrionales;Cellvibrionaceae;Gilvimarinus;Gilvimarinus agarilyticus
Gilvimarinus chinensis DSM 19667	GCA_000377745.1	root;cellular organisms;Bacteria <prokaryotes>;Proteobacteria;Gammaproteobacteria;Cellvibrionales;Cellvibrionaceae;Gilvimarinus;Gilvimarinus chinensis;Gilvimarinus chinensis DSM 19667
Gilvimarinus polysaccharolyticus	GCA_001187555.1	root;cellular organisms;Bacteria <prokaryotes>;Proteobacteria;Gammaproteobacteria;Cellvibrionales;Cellvibrionaceae;Gilvimarinus;Gilvimarinus polysaccharolyticus
Marinagarivorans algicola	GCA_001292705.1	root;cellular organisms;Bacteria <prokaryotes>;Proteobacteria;Gammaproteobacteria;Cellvibrionales;Cellvibrionaceae;Marinagarivorans;Marinagarivorans algicola
Marinimicrobium agarilyticum DSM 16975	GCA_000423345.1	root;cellular organisms;Bacteria <prokaryotes>;Proteobacteria;Gammaproteobacteria;Cellvibrionales;Cellvibrionaceae;Marinimicrobium;Marinimicrobium agarilyticum;Marinimicrobium agarilyticum DSM 16975
Saccharophagus degradans 2-40	GCA_000013665.1	root;cellular organisms;Bacteria <prokaryotes>;Proteobacteria;Gammaproteobacteria;Cellvibrionales;Cellvibrionaceae;Saccharophagus;Saccharophagus degradans;Saccharophagus degradans 2-40
Simiduia agarivorans SA1 = DSM 21679	GCA_000305785.2	root;cellular organisms;Bacteria <prokaryotes>;Proteobacteria;Gammaproteobacteria;Cellvibrionales;Cellvibrionaceae;Simiduia;Simiduia agarivorans;Simiduia agarivorans SA1 = DSM 21679
Teredinibacter turnerae T7901	GCA_000023025.1	root;cellular organisms;Bacteria <prokaryotes>;Proteobacteria;Gammaproteobacteria;Cellvibrionales;Cellvibrionaceae;Teredinibacter;Teredinibacter turnerae;Teredinibacter turnerae T7901
Congregibacter litoralis KT71	GCA_000153125.2	root;cellular organisms;Bacteria <prokaryotes>;Proteobacteria;Gammaproteobacteria;Cellvibrionales;Halieaceae;Congregibacter;Congregibacter litoralis;Congregibacter litoralis KT71
Haliea salexigens DSM 19537	GCA_000423125.1	root;cellular organisms;Bacteria <prokaryotes>;Proteobacteria;Gammaproteobacteria;Cellvibrionales;Halieaceae;Haliea;Haliea salexigens;Haliea salexigens DSM 19537
Halioglobus japonicus	GCA_001983995.1	root;cellular organisms;Bacteria <prokaryotes>;Proteobacteria;Gammaproteobacteria;Cellvibrionales;Halieaceae;Halioglobus;Halioglobus japonicus
Halioglobus pacificus	GCA_001953075.1	root;cellular organisms;Bacteria <prokaryotes>;Proteobacteria;Gammaproteobacteria;Cellvibrionales;Halieaceae;Halioglobus;Halioglobus pacificus
Luminiphilus syltensis NOR5-1B	GCA_000158175.1	root;cellular organisms;Bacteria <prokaryotes>;Proteobacteria;Gammaproteobacteria;Cellvibrionales;Halieaceae;Luminiphilus;Luminiphilus syltensis;Luminiphilus syltensis NOR5-1B
Pseudohaliea rubra DSM 19751	GCA_000764025.1	root;cellular organisms;Bacteria <prokaryotes>;Proteobacteria;Gammaproteobacteria;Cellvibrionales;Halieaceae;Pseudohaliea;Pseudohaliea rubra;Pseudohaliea rubra DSM 19751
Microbulbifer agarilyticus	GCA_001999945.1	root;cellular organisms;Bacteria <prokaryotes>;Proteobacteria;Gammaproteobacteria;Cellvibrionales;Microbulbiferaceae;Microbulbifer;Microbulbifer agarilyticus
Microbulbifer donghaiensis	GCA_900129095.1	root;cellular organisms;Bacteria <prokaryotes>;Proteobacteria;Gammaproteobacteria;Cellvibrionales;Microbulbiferaceae;Microbulbifer;Microbulbifer donghaiensis
Microbulbifer mangrovi	GCA_002009015.1	root;cellular organisms;Bacteria <prokaryotes>;Proteobacteria;Gammaproteobacteria;Cellvibrionales;Microbulbiferaceae;Microbulbifer;Microbulbifer mangrovi
Microbulbifer marinus	GCA_900107725.1	root;cellular organisms;Bacteria <prokaryotes>;Proteobacteria;Gammaproteobacteria;Cellvibrionales;Microbulbiferaceae;Microbulbifer;Microbulbifer marinus
Microbulbifer thermotolerans	GCA_001617625.1	root;cellular organisms;Bacteria <prokaryotes>;Proteobacteria;Gammaproteobacteria;Cellvibrionales;Microbulbiferaceae;Microbulbifer;Microbulbifer thermotolerans
Microbulbifer variabilis ATCC 700307	GCA_000380565.1	root;cellular organisms;Bacteria <prokaryotes>;Proteobacteria;Gammaproteobacteria;Cellvibrionales;Microbulbiferaceae;Microbulbifer;Microbulbifer variabilis;Microbulbifer variabilis ATCC 700307
Microbulbifer yueqingensis	GCA_900100355.1	root;cellular organisms;Bacteria <prokaryotes>;Proteobacteria;Gammaproteobacteria;Cellvibrionales;Microbulbiferaceae;Microbulbifer;Microbulbifer yueqingensis
Porticoccus hydrocarbonoclasticus MCTG13d	GCA_000744735.1	root;cellular organisms;Bacteria <prokaryotes>;Proteobacteria;Gammaproteobacteria;Cellvibrionales;Porticoccaceae;Porticoccus;Porticoccus hydrocarbonoclasticus;Porticoccus hydrocarbonoclasticus MCTG13d
Dasania marina DSM 21967	GCA_000373485.1	root;cellular organisms;Bacteria <prokaryotes>;Proteobacteria;Gammaproteobacteria;Cellvibrionales;Spongiibacteraceae;Dasania;Dasania marina;Dasania marina DSM 21967
Oceanicoccus sagamiensis	GCA_002117105.1	root;cellular organisms;Bacteria <prokaryotes>;Proteobacteria;Gammaproteobacteria;Cellvibrionales;Spongiibacteraceae;Oceanicoccus;Oceanicoccus sagamiensis
Spongiibacter marinus DSM 19753	GCA_000422345.1	root;cellular organisms;Bacteria <prokaryotes>;Proteobacteria;Gammaproteobacteria;Cellvibrionales;Spongiibacteraceae;Spongiibacter;Spongiibacter marinus;Spongiibacter marinus DSM 19753
Spongiibacter tropicus DSM 19543	GCA_000420325.1	root;cellular organisms;Bacteria <prokaryotes>;Proteobacteria;Gammaproteobacteria;Cellvibrionales;Spongiibacteraceae;Spongiibacter;Spongiibacter tropicus;Spongiibacter tropicus DSM 19543
Zhongshania aliphaticivorans	GCA_001586255.1	root;cellular organisms;Bacteria <prokaryotes>;Proteobacteria;Gammaproteobacteria;Cellvibrionales;Spongiibacteraceae;Zhongshania;Zhongshania aliphaticivorans
Allochromatium vinosum DSM 180	GCA_000025485.1	root;cellular organisms;Bacteria <prokaryotes>;Proteobacteria;Gammaproteobacteria;Chromatiales;Chromatiaceae;Allochromatium;Allochromatium vinosum;Allochromatium vinosum DSM 180
Allochromatium warmingii	GCA_900107145.1	root;cellular organisms;Bacteria <prokaryotes>;Proteobacteria;Gammaproteobacteria;Chromatiales;Chromatiaceae;Allochromatium;Allochromatium warmingii
Imhoffiella purpurea	GCA_000585215.1	root;cellular organisms;Bacteria <prokaryotes>;Proteobacteria;Gammaproteobacteria;Chromatiales;Chromatiaceae;Imhoffiella;Imhoffiella purpurea
Lamprocystis purpurea DSM 4197	GCA_000379525.1	root;cellular organisms;Bacteria <prokaryotes>;Proteobacteria;Gammaproteobacteria;Chromatiales;Chromatiaceae;Lamprocystis <Gammaproteobacteria>;Lamprocystis purpurea;Lamprocystis purpurea DSM 4197
Marichromatium purpuratum 984	GCA_000224005.3	root;cellular organisms;Bacteria <prokaryotes>;Proteobacteria;Gammaproteobacteria;Chromatiales;Chromatiaceae;Marichromatium;Marichromatium purpuratum;Marichromatium purpuratum 984
Nitrosococcus halophilus Nc 4	GCA_000024725.1	root;cellular organisms;Bacteria <prokaryotes>;Proteobacteria;Gammaproteobacteria;Chromatiales;Chromatiaceae;Nitrosococcus;Nitrosococcus halophilus;Nitrosococcus halophilus Nc 4
Nitrosococcus oceani ATCC 19707	GCA_000012805.1	root;cellular organisms;Bacteria <prokaryotes>;Proteobacteria;Gammaproteobacteria;Chromatiales;Chromatiaceae;Nitrosococcus;Nitrosococcus oceani;Nitrosococcus oceani ATCC 19707
Nitrosococcus watsonii C-113	GCA_000143085.1	root;cellular organisms;Bacteria <prokaryotes>;Proteobacteria;Gammaproteobacteria;Chromatiales;Chromatiaceae;Nitrosococcus;Nitrosococcus watsonii;Nitrosococcus watsonii C-113
Rheinheimera baltica DSM 14885	GCA_000425345.1	root;cellular organisms;Bacteria <prokaryotes>;Proteobacteria;Gammaproteobacteria;Chromatiales;Chromatiaceae;Rheinheimera;Rheinheimera baltica;Rheinheimera baltica DSM 14885
Rheinheimera nanhaiensis E407-8	GCA_000296695.1	root;cellular organisms;Bacteria <prokaryotes>;Proteobacteria;Gammaproteobacteria;Chromatiales;Chromatiaceae;Rheinheimera;Rheinheimera nanhaiensis;Rheinheimera nanhaiensis E407-8
Rheinheimera perlucida DSM 18276	GCA_000382165.1	root;cellular organisms;Bacteria <prokaryotes>;Proteobacteria;Gammaproteobacteria;Chromatiales;Chromatiaceae;Rheinheimera;Rheinheimera perlucida;Rheinheimera perlucida DSM 18276
Rheinheimera salexigens	GCA_001752395.1	root;cellular organisms;Bacteria <prokaryotes>;Proteobacteria;Gammaproteobacteria;Chromatiales;Chromatiaceae;Rheinheimera;Rheinheimera salexigens
Rheinheimera texasensis DSM 17496	GCA_000711985.1	root;cellular organisms;Bacteria <prokaryotes>;Proteobacteria;Gammaproteobacteria;Chromatiales;Chromatiaceae;Rheinheimera;Rheinheimera texasensis;Rheinheimera texasensis DSM 17496
Thiocapsa marina 5811	GCA_000223985.2	root;cellular organisms;Bacteria <prokaryotes>;Proteobacteria;Gammaproteobacteria;Chromatiales;Chromatiaceae;Thiocapsa;Thiocapsa marina;Thiocapsa marina 5811
Thiocystis violascens DSM 198	GCA_000227745.3	root;cellular organisms;Bacteria <prokaryotes>;Proteobacteria;Gammaproteobacteria;Chromatiales;Chromatiaceae;Thiocystis;Thiocystis violascens;Thiocystis violascens DSM 198
Thioflavicoccus mobilis 8321	GCA_000327045.1	root;cellular organisms;Bacteria <prokaryotes>;Proteobacteria;Gammaproteobacteria;Chromatiales;Chromatiaceae;Thioflavicoccus;Thioflavicoccus mobilis;Thioflavicoccus mobilis 8321
Thiorhodococcus drewsii AZ1	GCA_000224065.2	root;cellular organisms;Bacteria <prokaryotes>;Proteobacteria;Gammaproteobacteria;Chromatiales;Chromatiaceae;Thiorhodococcus;Thiorhodococcus drewsii;Thiorhodococcus drewsii AZ1
Acidihalobacter ferrooxidans	GCA_001975725.1	root;cellular organisms;Bacteria <prokaryotes>;Proteobacteria;Gammaproteobacteria;Chromatiales;Ectothiorhodospiraceae;Acidihalobacter;Acidihalobacter ferrooxidans
Acidihalobacter prosperus	GCA_000754095.2	root;cellular organisms;Bacteria <prokaryotes>;Proteobacteria;Gammaproteobacteria;Chromatiales;Ectothiorhodospiraceae;Acidihalobacter;Acidihalobacter prosperus
Acidihalobacter prosperus	GCA_001753165.1	root;cellular organisms;Bacteria <prokaryotes>;Proteobacteria;Gammaproteobacteria;Chromatiales;Ectothiorhodospiraceae;Acidihalobacter;Acidihalobacter prosperus
Acidihalobacter prosperus	GCA_001753245.1	root;cellular organisms;Bacteria <prokaryotes>;Proteobacteria;Gammaproteobacteria;Chromatiales;Ectothiorhodospiraceae;Acidihalobacter;Acidihalobacter prosperus
Alkalilimnicola ehrlichii MLHE-1	GCA_000014785.1	root;cellular organisms;Bacteria <prokaryotes>;Proteobacteria;Gammaproteobacteria;Chromatiales;Ectothiorhodospiraceae;Alkalilimnicola;Alkalilimnicola ehrlichii;Alkalilimnicola ehrlichii MLHE-1
Aquisalimonas asiatica	GCA_900110585.1	root;cellular organisms;Bacteria <prokaryotes>;Proteobacteria;Gammaproteobacteria;Chromatiales;Ectothiorhodospiraceae;Aquisalimonas;Aquisalimonas asiatica
Arhodomonas aquaeolei DSM 8974	GCA_000374645.1	root;cellular organisms;Bacteria <prokaryotes>;Proteobacteria;Gammaproteobacteria;Chromatiales;Ectothiorhodospiraceae;Arhodomonas;Arhodomonas aquaeolei;Arhodomonas aquaeolei DSM 8974
Ectothiorhodosinus mongolicus	GCA_900156225.1	root;cellular organisms;Bacteria <prokaryotes>;Proteobacteria;Gammaproteobacteria;Chromatiales;Ectothiorhodospiraceae;Ectothiorhodosinus;Ectothiorhodosinus mongolicus
Ectothiorhodospira haloalkaliphila ATCC 51935	GCA_000633935.1	root;cellular organisms;Bacteria <prokaryotes>;Proteobacteria;Gammaproteobacteria;Chromatiales;Ectothiorhodospiraceae;Ectothiorhodospira;Ectothiorhodospira haloalkaliphila;Ectothiorhodospira haloalkaliphila ATCC 51935
Ectothiorhodospira magna	GCA_900110965.1	root;cellular organisms;Bacteria <prokaryotes>;Proteobacteria;Gammaproteobacteria;Chromatiales;Ectothiorhodospiraceae;Ectothiorhodospira;Ectothiorhodospira magna
Ectothiorhodospira marina	GCA_900109495.1	root;cellular organisms;Bacteria <prokaryotes>;Proteobacteria;Gammaproteobacteria;Chromatiales;Ectothiorhodospiraceae;Ectothiorhodospira;Ectothiorhodospira marina
Ectothiorhodospira mobilis	GCA_900114895.1	root;cellular organisms;Bacteria <prokaryotes>;Proteobacteria;Gammaproteobacteria;Chromatiales;Ectothiorhodospiraceae;Ectothiorhodospira;Ectothiorhodospira mobilis
Halofilum ochraceum	GCA_001614315.2	root;cellular organisms;Bacteria <prokaryotes>;Proteobacteria;Gammaproteobacteria;Chromatiales;Ectothiorhodospiraceae;Halofilum <Bacteria>;Halofilum ochraceum
Halorhodospira halophila SL1	GCA_000015585.1	root;cellular organisms;Bacteria <prokaryotes>;Proteobacteria;Gammaproteobacteria;Chromatiales;Ectothiorhodospiraceae;Halorhodospira;Halorhodospira halophila;Halorhodospira halophila SL1
Nitrococcus mobilis Nb-231	GCA_000153205.1	root;cellular organisms;Bacteria <prokaryotes>;Proteobacteria;Gammaproteobacteria;Chromatiales;Ectothiorhodospiraceae;Nitrococcus;Nitrococcus mobilis;Nitrococcus mobilis Nb-231
Oceanococcus atlanticus	GCA_002088235.1	root;cellular organisms;Bacteria <prokaryotes>;Proteobacteria;Gammaproteobacteria;Chromatiales;Ectothiorhodospiraceae;Oceanococcus;Oceanococcus atlanticus
Spiribacter curvatus	GCA_000485905.1	root;cellular organisms;Bacteria <prokaryotes>;Proteobacteria;Gammaproteobacteria;Chromatiales;Ectothiorhodospiraceae;Spiribacter;Spiribacter curvatus
Spiribacter salinus M19-40	GCA_000319575.2	root;cellular organisms;Bacteria <prokaryotes>;Proteobacteria;Gammaproteobacteria;Chromatiales;Ectothiorhodospiraceae;Spiribacter;Spiribacter salinus;Spiribacter salinus M19-40
Thioalkalivibrio denitrificans	GCA_002000365.1	root;cellular organisms;Bacteria <prokaryotes>;Proteobacteria;Gammaproteobacteria;Chromatiales;Ectothiorhodospiraceae;Thioalkalivibrio;Thioalkalivibrio denitrificans
Thioalkalivibrio halophilus	GCA_001995255.1	root;cellular organisms;Bacteria <prokaryotes>;Proteobacteria;Gammaproteobacteria;Chromatiales;Ectothiorhodospiraceae;Thioalkalivibrio;Thioalkalivibrio halophilus
Thioalkalivibrio nitratireducens DSM 14787	GCA_000321415.2	root;cellular organisms;Bacteria <prokaryotes>;Proteobacteria;Gammaproteobacteria;Chromatiales;Ectothiorhodospiraceae;Thioalkalivibrio;Thioalkalivibrio nitratireducens;Thioalkalivibrio nitratireducens DSM 14787
Thioalkalivibrio paradoxus ARh 1	GCA_000227685.3	root;cellular organisms;Bacteria <prokaryotes>;Proteobacteria;Gammaproteobacteria;Chromatiales;Ectothiorhodospiraceae;Thioalkalivibrio;Thioalkalivibrio paradoxus;Thioalkalivibrio paradoxus ARh 1
Thioalkalivibrio sulfidiphilus HL-EbGr7	GCA_000021985.1	root;cellular organisms;Bacteria <prokaryotes>;Proteobacteria;Gammaproteobacteria;Chromatiales;Ectothiorhodospiraceae;Thioalkalivibrio;Thioalkalivibrio sulfidiphilus;Thioalkalivibrio sulfidiphilus HL-EbGr7
Thioalkalivibrio thiocyanodenitrificans ARhD 1	GCA_000378965.1	root;cellular organisms;Bacteria <prokaryotes>;Proteobacteria;Gammaproteobacteria;Chromatiales;Ectothiorhodospiraceae;Thioalkalivibrio;Thioalkalivibrio thiocyanodenitrificans;Thioalkalivibrio thiocyanodenitrificans ARhD 1
Thioalkalivibrio thiocyanoxidans ARh2	GCA_000385215.1	root;cellular organisms;Bacteria <prokaryotes>;Proteobacteria;Gammaproteobacteria;Chromatiales;Ectothiorhodospiraceae;Thioalkalivibrio;Thioalkalivibrio thiocyanoxidans;Thioalkalivibrio thiocyanoxidans ARh2
Thioalkalivibrio versutus	GCA_001020955.1	root;cellular organisms;Bacteria <prokaryotes>;Proteobacteria;Gammaproteobacteria;Chromatiales;Ectothiorhodospiraceae;Thioalkalivibrio;Thioalkalivibrio versutus
Thiohalomonas denitrificans	GCA_900102855.1	root;cellular organisms;Bacteria <prokaryotes>;Proteobacteria;Gammaproteobacteria;Chromatiales;Ectothiorhodospiraceae;Thiohalomonas;Thiohalomonas denitrificans
Thiohalospira halophila DSM 15071	GCA_900112605.1	root;cellular organisms;Bacteria <prokaryotes>;Proteobacteria;Gammaproteobacteria;Chromatiales;Ectothiorhodospiraceae;Thiohalospira;Thiohalospira halophila;Thiohalospira halophila DSM 15071
Thiorhodospira sibirica ATCC 700588	GCA_000227725.2	root;cellular organisms;Bacteria <prokaryotes>;Proteobacteria;Gammaproteobacteria;Chromatiales;Ectothiorhodospiraceae;Thiorhodospira;Thiorhodospira sibirica;Thiorhodospira sibirica ATCC 700588
Granulosicoccus antarcticus IMCC3135	GCA_002215215.1	root;cellular organisms;Bacteria <prokaryotes>;Proteobacteria;Gammaproteobacteria;Chromatiales;Granulosicoccaceae;Granulosicoccus;Granulosicoccus antarcticus;Granulosicoccus antarcticus IMCC3135
Halothiobacillus neapolitanus c2	GCA_000024765.1	root;cellular organisms;Bacteria <prokaryotes>;Proteobacteria;Gammaproteobacteria;Chromatiales;Halothiobacillaceae;Halothiobacillus;Halothiobacillus neapolitanus;Halothiobacillus neapolitanus c2
Wenzhouxiangella marina	GCA_001187785.1	root;cellular organisms;Bacteria <prokaryotes>;Proteobacteria;Gammaproteobacteria;Chromatiales;Wenzhouxiangellaceae;Wenzhouxiangella;Wenzhouxiangella marina
Woeseia oceani	GCA_001677435.1	root;cellular organisms;Bacteria <prokaryotes>;Proteobacteria;Gammaproteobacteria;Chromatiales;Woeseiaceae;Woeseia;Woeseia oceani
Budvicia aquatica DSM 5075 = ATCC 35567	GCA_000427805.1	root;cellular organisms;Bacteria <prokaryotes>;Proteobacteria;Gammaproteobacteria;Enterobacterales;Budviciaceae;Budvicia;Budvicia aquatica;Budvicia aquatica DSM 5075 = ATCC 35567
Leminorella grimontii ATCC 33999 = DSM 5078	GCA_000439085.1	root;cellular organisms;Bacteria <prokaryotes>;Proteobacteria;Gammaproteobacteria;Enterobacterales;Budviciaceae;Leminorella;Leminorella grimontii;Leminorella grimontii ATCC 33999 = DSM 5078
Pragia fontium	GCA_001026985.1	root;cellular organisms;Bacteria <prokaryotes>;Proteobacteria;Gammaproteobacteria;Enterobacterales;Budviciaceae;Pragia;Pragia fontium
Atlantibacter hermannii NBRC 105704	GCA_000248015.2	root;cellular organisms;Bacteria <prokaryotes>;Proteobacteria;Gammaproteobacteria;Enterobacterales;Enterobacteriaceae;Atlantibacter;Atlantibacter hermannii;Atlantibacter hermannii NBRC 105704
Buttiauxella ferragutiae ATCC 51602	GCA_001654915.1	root;cellular organisms;Bacteria <prokaryotes>;Proteobacteria;Gammaproteobacteria;Enterobacterales;Enterobacteriaceae;Buttiauxella;Buttiauxella ferragutiae;Buttiauxella ferragutiae ATCC 51602
Cedecea neteri	GCA_000757825.1	root;cellular organisms;Bacteria <prokaryotes>;Proteobacteria;Gammaproteobacteria;Enterobacterales;Enterobacteriaceae;Cedecea;Cedecea neteri
Citrobacter freundii CFNIH1	GCA_000648515.1	root;cellular organisms;Bacteria <prokaryotes>;Proteobacteria;Gammaproteobacteria;Enterobacterales;Enterobacteriaceae;Citrobacter;Citrobacter freundii complex;Citrobacter freundii;Citrobacter freundii CFNIH1
Cronobacter sakazakii	GCA_000982825.1	root;cellular organisms;Bacteria <prokaryotes>;Proteobacteria;Gammaproteobacteria;Enterobacterales;Enterobacteriaceae;Cronobacter;Cronobacter sakazakii
Enterobacter cloacae subsp. cloacae ATCC 13047	GCA_000025565.1	root;cellular organisms;Bacteria <prokaryotes>;Proteobacteria;Gammaproteobacteria;Enterobacterales;Enterobacteriaceae;Enterobacter;Enterobacter cloacae complex;Enterobacter cloacae;Enterobacter cloacae subsp. cloacae;Enterobacter cloacae subsp. cloacae ATCC 13047
Enterobacter hormaechei subsp. steigerwaltii	GCA_001729725.1	root;cellular organisms;Bacteria <prokaryotes>;Proteobacteria;Gammaproteobacteria;Enterobacterales;Enterobacteriaceae;Enterobacter;Enterobacter cloacae complex;Enterobacter hormaechei;Enterobacter hormaechei subsp. steigerwaltii
Enterobacter kobei	GCA_900185885.1	root;cellular organisms;Bacteria <prokaryotes>;Proteobacteria;Gammaproteobacteria;Enterobacterales;Enterobacteriaceae;Enterobacter;Enterobacter cloacae complex;Enterobacter kobei
Escherichia coli IAI39	GCA_000026345.1	root;cellular organisms;Bacteria <prokaryotes>;Proteobacteria;Gammaproteobacteria;Enterobacterales;Enterobacteriaceae;Escherichia;Escherichia coli;Escherichia coli IAI39
Escherichia coli str. K-12 substr. MG1655	GCA_000005845.2	root;cellular organisms;Bacteria <prokaryotes>;Proteobacteria;Gammaproteobacteria;Enterobacterales;Enterobacteriaceae;Escherichia;Escherichia coli;Escherichia coli K-12;Escherichia coli str. K-12 substr. MG1655
Escherichia coli O104:H4 str. 2011C-3493	GCA_000299455.1	root;cellular organisms;Bacteria <prokaryotes>;Proteobacteria;Gammaproteobacteria;Enterobacterales;Enterobacteriaceae;Escherichia;Escherichia coli;Escherichia coli O104:H4;Escherichia coli O104:H4 str. 2011C-3493
Escherichia coli O157:H7 str. Sakai	GCA_000008865.1	root;cellular organisms;Bacteria <prokaryotes>;Proteobacteria;Gammaproteobacteria;Enterobacterales;Enterobacteriaceae;Escherichia;Escherichia coli;Escherichia coli O157:H7;Escherichia coli O157:H7 str. Sakai
Escherichia coli O83:H1 str. NRG 857C	GCA_000183345.1	root;cellular organisms;Bacteria <prokaryotes>;Proteobacteria;Gammaproteobacteria;Enterobacterales;Enterobacteriaceae;Escherichia;Escherichia coli;Escherichia coli O83:H1;Escherichia coli O83:H1 str. NRG 857C
Escherichia coli UMN026	GCA_000026325.2	root;cellular organisms;Bacteria <prokaryotes>;Proteobacteria;Gammaproteobacteria;Enterobacterales;Enterobacteriaceae;Escherichia;Escherichia coli;Escherichia coli UMN026
Franconibacter pulveris DSM 19144	GCA_000621185.1	root;cellular organisms;Bacteria <prokaryotes>;Proteobacteria;Gammaproteobacteria;Enterobacterales;Enterobacteriaceae;Franconibacter;Franconibacter pulveris;Franconibacter pulveris DSM 19144
Izhakiella capsodis	GCA_900115045.1	root;cellular organisms;Bacteria <prokaryotes>;Proteobacteria;Gammaproteobacteria;Enterobacterales;Enterobacteriaceae;Izhakiella;Izhakiella capsodis
Klebsiella aerogenes KCTC 2190	GCA_000215745.1	root;cellular organisms;Bacteria <prokaryotes>;Proteobacteria;Gammaproteobacteria;Enterobacterales;Enterobacteriaceae;Klebsiella;Klebsiella aerogenes;Klebsiella aerogenes KCTC 2190
Klebsiella oxytoca	GCA_001022195.1	root;cellular organisms;Bacteria <prokaryotes>;Proteobacteria;Gammaproteobacteria;Enterobacterales;Enterobacteriaceae;Klebsiella;Klebsiella oxytoca
Klebsiella pneumoniae subsp. pneumoniae HS11286	GCA_000240185.2	root;cellular organisms;Bacteria <prokaryotes>;Proteobacteria;Gammaproteobacteria;Enterobacterales;Enterobacteriaceae;Klebsiella;Klebsiella pneumoniae;Klebsiella pneumoniae subsp. pneumoniae;Klebsiella pneumoniae subsp. pneumoniae HS11286
Kluyvera ascorbata ATCC 33433	GCA_000735365.1	root;cellular organisms;Bacteria <prokaryotes>;Proteobacteria;Gammaproteobacteria;Enterobacterales;Enterobacteriaceae;Kluyvera;Kluyvera ascorbata;Kluyvera ascorbata ATCC 33433
Kluyvera cryocrescens NBRC 102467	GCA_001571285.1	root;cellular organisms;Bacteria <prokaryotes>;Proteobacteria;Gammaproteobacteria;Enterobacterales;Enterobacteriaceae;Kluyvera;Kluyvera cryocrescens;Kluyvera cryocrescens NBRC 102467
Kosakonia cowanii	GCA_001975225.1	root;cellular organisms;Bacteria <prokaryotes>;Proteobacteria;Gammaproteobacteria;Enterobacterales;Enterobacteriaceae;Kosakonia;Kosakonia cowanii
Kosakonia sacchari SP1	GCA_000300455.4	root;cellular organisms;Bacteria <prokaryotes>;Proteobacteria;Gammaproteobacteria;Enterobacterales;Enterobacteriaceae;Kosakonia;Kosakonia sacchari;Kosakonia sacchari SP1
Mangrovibacter phragmitis	GCA_001655675.1	root;cellular organisms;Bacteria <prokaryotes>;Proteobacteria;Gammaproteobacteria;Enterobacterales;Enterobacteriaceae;Mangrovibacter;Mangrovibacter phragmitis
Pluralibacter gergoviae	GCA_000757785.1	root;cellular organisms;Bacteria <prokaryotes>;Proteobacteria;Gammaproteobacteria;Enterobacterales;Enterobacteriaceae;Pluralibacter;Pluralibacter gergoviae
[Enterobacter] lignolyticus SCF1	GCA_000164865.1	root;cellular organisms;Bacteria <prokaryotes>;Proteobacteria;Gammaproteobacteria;Enterobacterales;Enterobacteriaceae;Pluralibacter;[Enterobacter] lignolyticus;[Enterobacter] lignolyticus SCF1
Pseudescherichia vulneris NBRC 102420	GCA_000759795.1	root;cellular organisms;Bacteria <prokaryotes>;Proteobacteria;Gammaproteobacteria;Enterobacterales;Enterobacteriaceae;Pseudescherichia;Pseudescherichia vulneris;Pseudescherichia vulneris NBRC 102420
Rosenbergiella nectarea	GCA_900111105.1	root;cellular organisms;Bacteria <prokaryotes>;Proteobacteria;Gammaproteobacteria;Enterobacterales;Enterobacteriaceae;Rosenbergiella;Rosenbergiella nectarea
Salmonella enterica subsp. enterica serovar Typhi str. CT18	GCA_000195995.1	root;cellular organisms;Bacteria <prokaryotes>;Proteobacteria;Gammaproteobacteria;Enterobacterales;Enterobacteriaceae;Salmonella;Salmonella enterica;Salmonella enterica subsp. enterica;Salmonella enterica subsp. enterica serovar Typhi;Salmonella enterica subsp. enterica serovar Typhi str. CT18
Salmonella enterica subsp. enterica serovar Typhimurium str. LT2	GCA_000006945.2	root;cellular organisms;Bacteria <prokaryotes>;Proteobacteria;Gammaproteobacteria;Enterobacterales;Enterobacteriaceae;Salmonella;Salmonella enterica;Salmonella enterica subsp. enterica;Salmonella enterica subsp. enterica serovar Typhimurium;Salmonella enterica subsp. enterica serovar Typhimurium str. LT2
Shigella dysenteriae Sd197	GCA_000012005.1	root;cellular organisms;Bacteria <prokaryotes>;Proteobacteria;Gammaproteobacteria;Enterobacterales;Enterobacteriaceae;Shigella;Shigella dysenteriae;Shigella dysenteriae Sd197
Shigella flexneri 2a str. 301	GCA_000006925.2	root;cellular organisms;Bacteria <prokaryotes>;Proteobacteria;Gammaproteobacteria;Enterobacterales;Enterobacteriaceae;Shigella;Shigella flexneri;Shigella flexneri 2a;Shigella flexneri 2a str. 301
Shimwellia blattae DSM 4481 = NBRC 105725	GCA_000262305.1	root;cellular organisms;Bacteria <prokaryotes>;Proteobacteria;Gammaproteobacteria;Enterobacterales;Enterobacteriaceae;Shimwellia;Shimwellia blattae;Shimwellia blattae DSM 4481 = NBRC 105725
Siccibacter turicensis LMG 23730	GCA_000463155.2	root;cellular organisms;Bacteria <prokaryotes>;Proteobacteria;Gammaproteobacteria;Enterobacterales;Enterobacteriaceae;Siccibacter;Siccibacter turicensis;Siccibacter turicensis LMG 23730
Trabulsiella odontotermitis	GCA_001297765.1	root;cellular organisms;Bacteria <prokaryotes>;Proteobacteria;Gammaproteobacteria;Enterobacterales;Enterobacteriaceae;Trabulsiella;Trabulsiella odontotermitis
Yokenella regensburgei ATCC 49455	GCA_000735455.1	root;cellular organisms;Bacteria <prokaryotes>;Proteobacteria;Gammaproteobacteria;Enterobacterales;Enterobacteriaceae;Yokenella;Yokenella regensburgei;Yokenella regensburgei ATCC 49455
Blochmannia endosymbiont of Camponotus (Colobopsis) obliquus	GCA_000973545.1	root;cellular organisms;Bacteria <prokaryotes>;Proteobacteria;Gammaproteobacteria;Enterobacterales;Enterobacteriaceae;unclassified Enterobacteriaceae;ant, tsetse, mealybug, aphid, etc. endosymbionts;ant endosymbionts;Candidatus Blochmannia;unclassified Candidatus Blochmannia endosymbionts;Blochmannia endosymbiont of Camponotus (Colobopsis) obliquus
Blochmannia endosymbiont of Polyrhachis (Hedomyrma) turneri	GCA_000973505.1	root;cellular organisms;Bacteria <prokaryotes>;Proteobacteria;Gammaproteobacteria;Enterobacterales;Enterobacteriaceae;unclassified Enterobacteriaceae;ant, tsetse, mealybug, aphid, etc. endosymbionts;ant endosymbionts;Candidatus Blochmannia;unclassified Candidatus Blochmannia endosymbionts;Blochmannia endosymbiont of Polyrhachis (Hedomyrma) turneri
secondary endosymbiont of Ctenarytaina eucalypti	GCA_000287335.1	root;cellular organisms;Bacteria <prokaryotes>;Proteobacteria;Gammaproteobacteria;Enterobacterales;Enterobacteriaceae;unclassified Enterobacteriaceae;ant, tsetse, mealybug, aphid, etc. endosymbionts;aphid secondary symbionts;secondary endosymbiont of Ctenarytaina eucalypti
secondary endosymbiont of Heteropsylla cubana	GCA_000287355.1	root;cellular organisms;Bacteria <prokaryotes>;Proteobacteria;Gammaproteobacteria;Enterobacterales;Enterobacteriaceae;unclassified Enterobacteriaceae;ant, tsetse, mealybug, aphid, etc. endosymbionts;aphid secondary symbionts;secondary endosymbiont of Heteropsylla cubana
secondary endosymbiont of Trabutina mannipara	GCA_900090215.1	root;cellular organisms;Bacteria <prokaryotes>;Proteobacteria;Gammaproteobacteria;Enterobacterales;Enterobacteriaceae;unclassified Enterobacteriaceae;ant, tsetse, mealybug, aphid, etc. endosymbionts;mealybug secondary endosymbionts;secondary endosymbiont of Trabutina mannipara
Plautia stali symbiont	GCA_000180175.2	root;cellular organisms;Bacteria <prokaryotes>;Proteobacteria;Gammaproteobacteria;Enterobacterales;Enterobacteriaceae;unclassified Enterobacteriaceae;unclassified Enterobacteriaceae (miscellaneous);Plautia stali symbiont
Buchnera aphidicola str. Ak (Acyrthosiphon kondoi)	GCA_000225445.1	root;cellular organisms;Bacteria <prokaryotes>;Proteobacteria;Gammaproteobacteria;Enterobacterales;Erwiniaceae;Buchnera <proteobacteria>;Buchnera aphidicola;Buchnera aphidicola (Acyrthosiphon kondoi);Buchnera aphidicola str. Ak (Acyrthosiphon kondoi)
Buchnera aphidicola str. APS (Acyrthosiphon pisum)	GCA_000009605.1	root;cellular organisms;Bacteria <prokaryotes>;Proteobacteria;Gammaproteobacteria;Enterobacterales;Erwiniaceae;Buchnera <proteobacteria>;Buchnera aphidicola;Buchnera aphidicola (Acyrthosiphon pisum);Buchnera aphidicola str. APS (Acyrthosiphon pisum)
Buchnera aphidicola (Aphis glycines)	GCA_001280225.1	root;cellular organisms;Bacteria <prokaryotes>;Proteobacteria;Gammaproteobacteria;Enterobacterales;Erwiniaceae;Buchnera <proteobacteria>;Buchnera aphidicola;Buchnera aphidicola (Aphis glycines)
Buchnera aphidicola str. Bp (Baizongia pistaciae)	GCA_000007725.1	root;cellular organisms;Bacteria <prokaryotes>;Proteobacteria;Gammaproteobacteria;Enterobacterales;Erwiniaceae;Buchnera <proteobacteria>;Buchnera aphidicola;Buchnera aphidicola (Baizongia pistaciae);Buchnera aphidicola str. Bp (Baizongia pistaciae)
Buchnera aphidicola BCc	GCA_000090965.1	root;cellular organisms;Bacteria <prokaryotes>;Proteobacteria;Gammaproteobacteria;Enterobacterales;Erwiniaceae;Buchnera <proteobacteria>;Buchnera aphidicola;Buchnera aphidicola (Cinara cedri);Buchnera aphidicola BCc
Buchnera aphidicola (Cinara confinis)	GCA_900128735.1	root;cellular organisms;Bacteria <prokaryotes>;Proteobacteria;Gammaproteobacteria;Enterobacterales;Erwiniaceae;Buchnera <proteobacteria>;Buchnera aphidicola;Buchnera aphidicola (Cinara confinis)
Buchnera aphidicola (Cinara pseudotaxifoliae)	GCA_900128595.1	root;cellular organisms;Bacteria <prokaryotes>;Proteobacteria;Gammaproteobacteria;Enterobacterales;Erwiniaceae;Buchnera <proteobacteria>;Buchnera aphidicola;Buchnera aphidicola (Cinara pseudotaxifoliae)
Buchnera aphidicola (Cinara tujafilina)	GCA_000217635.1	root;cellular organisms;Bacteria <prokaryotes>;Proteobacteria;Gammaproteobacteria;Enterobacterales;Erwiniaceae;Buchnera <proteobacteria>;Buchnera aphidicola;Buchnera aphidicola (Cinara tujafilina)
Buchnera aphidicola (Diuraphis noxia)	GCA_001700895.1	root;cellular organisms;Bacteria <prokaryotes>;Proteobacteria;Gammaproteobacteria;Enterobacterales;Erwiniaceae;Buchnera <proteobacteria>;Buchnera aphidicola;Buchnera aphidicola (Diuraphis noxia)
Buchnera aphidicola str. G002 (Myzus persicae)	GCA_000521565.1	root;cellular organisms;Bacteria <prokaryotes>;Proteobacteria;Gammaproteobacteria;Enterobacterales;Erwiniaceae;Buchnera <proteobacteria>;Buchnera aphidicola;Buchnera aphidicola (Myzus persicae);Buchnera aphidicola str. G002 (Myzus persicae)
Buchnera aphidicola str. Sg (Schizaphis graminum)	GCA_000007365.1	root;cellular organisms;Bacteria <prokaryotes>;Proteobacteria;Gammaproteobacteria;Enterobacterales;Erwiniaceae;Buchnera <proteobacteria>;Buchnera aphidicola;Buchnera aphidicola (Schizaphis graminum);Buchnera aphidicola str. Sg (Schizaphis graminum)
Buchnera aphidicola (Schlechtendalia chinensis)	GCA_001648115.1	root;cellular organisms;Bacteria <prokaryotes>;Proteobacteria;Gammaproteobacteria;Enterobacterales;Erwiniaceae;Buchnera <proteobacteria>;Buchnera aphidicola;Buchnera aphidicola (Schlechtendalia chinensis)
Buchnera aphidicola (Tuberolachnus salignus)	GCA_900016785.1	root;cellular organisms;Bacteria <prokaryotes>;Proteobacteria;Gammaproteobacteria;Enterobacterales;Erwiniaceae;Buchnera <proteobacteria>;Buchnera aphidicola;Buchnera aphidicola (Tuberolachnus salignus)
Buchnera aphidicola str. Ua (Uroleucon ambrosiae)	GCA_000225465.1	root;cellular organisms;Bacteria <prokaryotes>;Proteobacteria;Gammaproteobacteria;Enterobacterales;Erwiniaceae;Buchnera <proteobacteria>;Buchnera aphidicola;Buchnera aphidicola (Uroleucon ambrosiae);Buchnera aphidicola str. Ua (Uroleucon ambrosiae)
Buchnera aphidicola	GCA_900128725.1	root;cellular organisms;Bacteria <prokaryotes>;Proteobacteria;Gammaproteobacteria;Enterobacterales;Erwiniaceae;Buchnera <proteobacteria>;Buchnera aphidicola
Erwinia amylovora CFBP1430	GCA_000091565.1	root;cellular organisms;Bacteria <prokaryotes>;Proteobacteria;Gammaproteobacteria;Enterobacterales;Erwiniaceae;Erwinia;Erwinia amylovora;Erwinia amylovora CFBP1430
Erwinia billingiae Eb661	GCA_000196615.1	root;cellular organisms;Bacteria <prokaryotes>;Proteobacteria;Gammaproteobacteria;Enterobacterales;Erwiniaceae;Erwinia;Erwinia billingiae;Erwinia billingiae Eb661
Erwinia gerundensis	GCA_001517405.1	root;cellular organisms;Bacteria <prokaryotes>;Proteobacteria;Gammaproteobacteria;Enterobacterales;Erwiniaceae;Erwinia;Erwinia gerundensis
Erwinia iniecta	GCA_001267535.1	root;cellular organisms;Bacteria <prokaryotes>;Proteobacteria;Gammaproteobacteria;Enterobacterales;Erwiniaceae;Erwinia;Erwinia iniecta
Erwinia mallotivora	GCA_000590885.1	root;cellular organisms;Bacteria <prokaryotes>;Proteobacteria;Gammaproteobacteria;Enterobacterales;Erwiniaceae;Erwinia;Erwinia mallotivora
Erwinia oleae	GCA_000770305.1	root;cellular organisms;Bacteria <prokaryotes>;Proteobacteria;Gammaproteobacteria;Enterobacterales;Erwiniaceae;Erwinia;Erwinia oleae
Erwinia persicina NBRC 102418	GCA_001571305.1	root;cellular organisms;Bacteria <prokaryotes>;Proteobacteria;Gammaproteobacteria;Enterobacterales;Erwiniaceae;Erwinia;Erwinia persicina;Erwinia persicina NBRC 102418
Erwinia teleogrylli	GCA_001484765.1	root;cellular organisms;Bacteria <prokaryotes>;Proteobacteria;Gammaproteobacteria;Enterobacterales;Erwiniaceae;Erwinia;Erwinia teleogrylli
Erwinia toletana DAPP-PG 735	GCA_000336255.1	root;cellular organisms;Bacteria <prokaryotes>;Proteobacteria;Gammaproteobacteria;Enterobacterales;Erwiniaceae;Erwinia;Erwinia toletana;Erwinia toletana DAPP-PG 735
Erwinia tracheiphila PSU-1	GCA_000404125.1	root;cellular organisms;Bacteria <prokaryotes>;Proteobacteria;Gammaproteobacteria;Enterobacterales;Erwiniaceae;Erwinia;Erwinia tracheiphila;Erwinia tracheiphila PSU-1
Pantoea agglomerans	GCA_001709315.1	root;cellular organisms;Bacteria <prokaryotes>;Proteobacteria;Gammaproteobacteria;Enterobacterales;Erwiniaceae;Pantoea;Pantoea agglomerans group;Pantoea agglomerans
Pantoea alhagi	GCA_002101395.1	root;cellular organisms;Bacteria <prokaryotes>;Proteobacteria;Gammaproteobacteria;Enterobacterales;Erwiniaceae;Pantoea;Pantoea alhagi
Pantoea ananatis LMG 20103	GCA_000025405.2	root;cellular organisms;Bacteria <prokaryotes>;Proteobacteria;Gammaproteobacteria;Enterobacterales;Erwiniaceae;Pantoea;Pantoea ananatis;Pantoea ananatis LMG 20103
Pantoea dispersa EGD-AAK13	GCA_000465555.2	root;cellular organisms;Bacteria <prokaryotes>;Proteobacteria;Gammaproteobacteria;Enterobacterales;Erwiniaceae;Pantoea;Pantoea dispersa;Pantoea dispersa EGD-AAK13
Pantoea rwandensis	GCA_000759475.1	root;cellular organisms;Bacteria <prokaryotes>;Proteobacteria;Gammaproteobacteria;Enterobacterales;Erwiniaceae;Pantoea;Pantoea rwandensis
Pantoea septica	GCA_002095575.1	root;cellular organisms;Bacteria <prokaryotes>;Proteobacteria;Gammaproteobacteria;Enterobacterales;Erwiniaceae;Pantoea;Pantoea septica
Phaseolibacter flectens ATCC 12775	GCA_000518745.1	root;cellular organisms;Bacteria <prokaryotes>;Proteobacteria;Gammaproteobacteria;Enterobacterales;Erwiniaceae;Phaseolibacter;Phaseolibacter flectens;Phaseolibacter flectens ATCC 12775
Tatumella citrea	GCA_002163585.1	root;cellular organisms;Bacteria <prokaryotes>;Proteobacteria;Gammaproteobacteria;Enterobacterales;Erwiniaceae;Tatumella;Tatumella citrea
Tatumella saanichensis	GCA_000439375.1	root;cellular organisms;Bacteria <prokaryotes>;Proteobacteria;Gammaproteobacteria;Enterobacterales;Erwiniaceae;Tatumella;Tatumella saanichensis
Wigglesworthia glossinidia endosymbiont of Glossina brevipalpis	GCA_000008885.1	root;cellular organisms;Bacteria <prokaryotes>;Proteobacteria;Gammaproteobacteria;Enterobacterales;Erwiniaceae;Wigglesworthia;Wigglesworthia glossinidia;Wigglesworthia glossinidia endosymbiont of Glossina brevipalpis
Wigglesworthia glossinidia endosymbiont of Glossina morsitans morsitans (Yale colony)	GCA_000247565.1	root;cellular organisms;Bacteria <prokaryotes>;Proteobacteria;Gammaproteobacteria;Enterobacterales;Erwiniaceae;Wigglesworthia;Wigglesworthia glossinidia;Wigglesworthia glossinidia endosymbiont of Glossina morsitans;Wigglesworthia glossinidia endosymbiont of Glossina morsitans morsitans (Yale colony)
Edwardsiella anguillarum ET080813	GCA_000264765.2	root;cellular organisms;Bacteria <prokaryotes>;Proteobacteria;Gammaproteobacteria;Enterobacterales;Hafniaceae;Edwardsiella <enterobacteria>;Edwardsiella anguillarum;Edwardsiella anguillarum ET080813
Obesumbacterium proteus	GCA_001586165.1	root;cellular organisms;Bacteria <prokaryotes>;Proteobacteria;Gammaproteobacteria;Enterobacterales;Hafniaceae;Obesumbacterium;Obesumbacterium proteus
Arsenophonus endosymbiont str. Hangzhou of Nilaparvata lugens	GCA_000757905.1	root;cellular organisms;Bacteria <prokaryotes>;Proteobacteria;Gammaproteobacteria;Enterobacterales;Morganellaceae;Arsenophonus;Arsenophonus endosymbiont of Nilaparvata lugens;Arsenophonus endosymbiont str. Hangzhou of Nilaparvata lugens
Arsenophonus symbiont of Lipoptena fortisetosa	GCA_001534665.1	root;cellular organisms;Bacteria <prokaryotes>;Proteobacteria;Gammaproteobacteria;Enterobacterales;Morganellaceae;Arsenophonus;Arsenophonus symbiont of Lipoptena fortisetosa
Moellerella wisconsensis ATCC 35017	GCA_001294465.1	root;cellular organisms;Bacteria <prokaryotes>;Proteobacteria;Gammaproteobacteria;Enterobacterales;Morganellaceae;Moellerella;Moellerella wisconsensis;Moellerella wisconsensis ATCC 35017
Morganella morganii subsp. morganii KT	GCA_000286435.2	root;cellular organisms;Bacteria <prokaryotes>;Proteobacteria;Gammaproteobacteria;Enterobacterales;Morganellaceae;Morganella <proteobacterium>;Morganella morganii;Morganella morganii subsp. morganii;Morganella morganii subsp. morganii KT
Morganella psychrotolerans	GCA_001676155.1	root;cellular organisms;Bacteria <prokaryotes>;Proteobacteria;Gammaproteobacteria;Enterobacterales;Morganellaceae;Morganella <proteobacterium>;Morganella psychrotolerans
Photorhabdus temperata subsp. thracensis	GCA_001010285.1	root;cellular organisms;Bacteria <prokaryotes>;Proteobacteria;Gammaproteobacteria;Enterobacterales;Morganellaceae;Photorhabdus;Photorhabdus temperata;Photorhabdus temperata subsp. thracensis
Proteus mirabilis HI4320	GCA_000069965.1	root;cellular organisms;Bacteria <prokaryotes>;Proteobacteria;Gammaproteobacteria;Enterobacterales;Morganellaceae;Proteus <enterobacteria>;Proteus mirabilis;Proteus mirabilis HI4320
Providencia alcalifaciens Dmel2	GCA_000314875.2	root;cellular organisms;Bacteria <prokaryotes>;Proteobacteria;Gammaproteobacteria;Enterobacterales;Morganellaceae;Providencia;Providencia alcalifaciens;Providencia alcalifaciens Dmel2
Providencia heimbachae	GCA_900061445.1	root;cellular organisms;Bacteria <prokaryotes>;Proteobacteria;Gammaproteobacteria;Enterobacterales;Morganellaceae;Providencia;Providencia heimbachae
Providencia sneebia DSM 19967	GCA_000314895.2	root;cellular organisms;Bacteria <prokaryotes>;Proteobacteria;Gammaproteobacteria;Enterobacterales;Morganellaceae;Providencia;Providencia sneebia;Providencia sneebia DSM 19967
Providencia stuartii MRSN 2154	GCA_000259175.1	root;cellular organisms;Bacteria <prokaryotes>;Proteobacteria;Gammaproteobacteria;Enterobacterales;Morganellaceae;Providencia;Providencia stuartii;Providencia stuartii MRSN 2154
Xenorhabdus bovienii SS-2004	GCA_000027225.1	root;cellular organisms;Bacteria <prokaryotes>;Proteobacteria;Gammaproteobacteria;Enterobacterales;Morganellaceae;Xenorhabdus;Xenorhabdus bovienii;Xenorhabdus bovienii SS-2004
Xenorhabdus cabanillasii JM26	GCA_000531755.1	root;cellular organisms;Bacteria <prokaryotes>;Proteobacteria;Gammaproteobacteria;Enterobacterales;Morganellaceae;Xenorhabdus;Xenorhabdus cabanillasii;Xenorhabdus cabanillasii JM26
Xenorhabdus doucetiae	GCA_000968195.1	root;cellular organisms;Bacteria <prokaryotes>;Proteobacteria;Gammaproteobacteria;Enterobacterales;Morganellaceae;Xenorhabdus;Xenorhabdus doucetiae
Xenorhabdus hominickii	GCA_001721185.1	root;cellular organisms;Bacteria <prokaryotes>;Proteobacteria;Gammaproteobacteria;Enterobacterales;Morganellaceae;Xenorhabdus;Xenorhabdus hominickii
Xenorhabdus innexi	GCA_900155355.1	root;cellular organisms;Bacteria <prokaryotes>;Proteobacteria;Gammaproteobacteria;Enterobacterales;Morganellaceae;Xenorhabdus;Xenorhabdus innexi
Xenorhabdus japonica	GCA_900115195.1	root;cellular organisms;Bacteria <prokaryotes>;Proteobacteria;Gammaproteobacteria;Enterobacterales;Morganellaceae;Xenorhabdus;Xenorhabdus japonica
Xenorhabdus koppenhoeferi	GCA_900116635.1	root;cellular organisms;Bacteria <prokaryotes>;Proteobacteria;Gammaproteobacteria;Enterobacterales;Morganellaceae;Xenorhabdus;Xenorhabdus koppenhoeferi
Xenorhabdus nematophila AN6/1	GCA_000953355.1	root;cellular organisms;Bacteria <prokaryotes>;Proteobacteria;Gammaproteobacteria;Enterobacterales;Morganellaceae;Xenorhabdus;Xenorhabdus nematophila;Xenorhabdus nematophila AN6/1
Brenneria goodwinii	GCA_001049335.1	root;cellular organisms;Bacteria <prokaryotes>;Proteobacteria;Gammaproteobacteria;Enterobacterales;Pectobacteriaceae;Brenneria;Brenneria goodwinii
Dickeya paradisiaca NCPPB 2511	GCA_000400505.1	root;cellular organisms;Bacteria <prokaryotes>;Proteobacteria;Gammaproteobacteria;Enterobacterales;Pectobacteriaceae;Dickeya;Dickeya paradisiaca;Dickeya paradisiaca NCPPB 2511
Dickeya solani IPO 2222	GCA_001644705.1	root;cellular organisms;Bacteria <prokaryotes>;Proteobacteria;Gammaproteobacteria;Enterobacterales;Pectobacteriaceae;Dickeya;Dickeya solani;Dickeya solani IPO 2222
Dickeya zeae Ech586	GCA_000025065.1	root;cellular organisms;Bacteria <prokaryotes>;Proteobacteria;Gammaproteobacteria;Enterobacterales;Pectobacteriaceae;Dickeya;Dickeya zeae;Dickeya zeae Ech586
Lonsdalea quercina subsp. quercina	GCA_000688655.1	root;cellular organisms;Bacteria <prokaryotes>;Proteobacteria;Gammaproteobacteria;Enterobacterales;Pectobacteriaceae;Lonsdalea;Lonsdalea quercina;Lonsdalea quercina subsp. quercina
Pectobacterium carotovorum subsp. carotovorum PC1	GCA_000023605.1	root;cellular organisms;Bacteria <prokaryotes>;Proteobacteria;Gammaproteobacteria;Enterobacterales;Pectobacteriaceae;Pectobacterium;Pectobacterium carotovorum;Pectobacterium carotovorum subsp. carotovorum;Pectobacterium carotovorum subsp. carotovorum PC1
Sodalis praecaptivus	GCA_000517425.1	root;cellular organisms;Bacteria <prokaryotes>;Proteobacteria;Gammaproteobacteria;Enterobacterales;Pectobacteriaceae;Sodalis;Sodalis praecaptivus
Thorsellia anophelis DSM 18579	GCA_900111395.1	root;cellular organisms;Bacteria <prokaryotes>;Proteobacteria;Gammaproteobacteria;Enterobacterales;Thorselliaceae;Thorsellia;Thorsellia anophelis;Thorsellia anophelis DSM 18579
Nissabacter archeti	GCA_900130115.1	root;cellular organisms;Bacteria <prokaryotes>;Proteobacteria;Gammaproteobacteria;Enterobacterales;Yersiniaceae;Nissabacter;Nissabacter archeti
Rahnella aquatilis HX2	GCA_000255535.1	root;cellular organisms;Bacteria <prokaryotes>;Proteobacteria;Gammaproteobacteria;Enterobacterales;Yersiniaceae;Rahnella;Rahnella aquatilis;Rahnella aquatilis HX2
Rouxiella chamberiensis	GCA_000951135.1	root;cellular organisms;Bacteria <prokaryotes>;Proteobacteria;Gammaproteobacteria;Enterobacterales;Yersiniaceae;Rouxiella;Rouxiella chamberiensis
Serratia fonticola	GCA_001006005.1	root;cellular organisms;Bacteria <prokaryotes>;Proteobacteria;Gammaproteobacteria;Enterobacterales;Yersiniaceae;Serratia;Serratia fonticola
Serratia liquefaciens ATCC 27592	GCA_000422085.1	root;cellular organisms;Bacteria <prokaryotes>;Proteobacteria;Gammaproteobacteria;Enterobacterales;Yersiniaceae;Serratia;Serratia liquefaciens;Serratia liquefaciens ATCC 27592
Serratia marcescens subsp. marcescens Db11	GCA_000513215.1	root;cellular organisms;Bacteria <prokaryotes>;Proteobacteria;Gammaproteobacteria;Enterobacterales;Yersiniaceae;Serratia;Serratia marcescens;Serratia marcescens subsp. marcescens;Serratia marcescens subsp. marcescens Db11
Serratia rubidaea	GCA_001572725.1	root;cellular organisms;Bacteria <prokaryotes>;Proteobacteria;Gammaproteobacteria;Enterobacterales;Yersiniaceae;Serratia;Serratia rubidaea
Serratia symbiotica	GCA_000821185.1	root;cellular organisms;Bacteria <prokaryotes>;Proteobacteria;Gammaproteobacteria;Enterobacterales;Yersiniaceae;Serratia;Serratia symbiotica
Yersinia enterocolitica subsp. enterocolitica 8081	GCA_000009345.1	root;cellular organisms;Bacteria <prokaryotes>;Proteobacteria;Gammaproteobacteria;Enterobacterales;Yersiniaceae;Yersinia <bacteria>;Yersinia enterocolitica;Yersinia enterocolitica subsp. enterocolitica;Yersinia enterocolitica subsp. enterocolitica 8081
Yersinia pestis CO92	GCA_000009065.1	root;cellular organisms;Bacteria <prokaryotes>;Proteobacteria;Gammaproteobacteria;Enterobacterales;Yersiniaceae;Yersinia <bacteria>;Yersinia pseudotuberculosis complex;Yersinia pestis;Yersinia pestis CO92
Yersinia ruckeri	GCA_000964565.1	root;cellular organisms;Bacteria <prokaryotes>;Proteobacteria;Gammaproteobacteria;Enterobacterales;Yersiniaceae;Yersinia <bacteria>;Yersinia ruckeri
Plesiomonas shigelloides	GCA_900087055.1	root;cellular organisms;Bacteria <prokaryotes>;Proteobacteria;Gammaproteobacteria;Enterobacterales;unclassified Enterobacterales;Plesiomonas;Plesiomonas shigelloides
Immundisolibacter cernigliae	GCA_001697225.1	root;cellular organisms;Bacteria <prokaryotes>;Proteobacteria;Gammaproteobacteria;Immundisolibacterales;Immundisolibacteraceae;Immundisolibacter;Immundisolibacter cernigliae
Coxiella burnetii RSA 493	GCA_000007765.2	root;cellular organisms;Bacteria <prokaryotes>;Proteobacteria;Gammaproteobacteria;Legionellales;Coxiellaceae;Coxiella <Bacteria>;Coxiella burnetii;Coxiella burnetii RSA 493
Coxiella endosymbiont of Amblyomma americanum	GCA_000815025.1	root;cellular organisms;Bacteria <prokaryotes>;Proteobacteria;Gammaproteobacteria;Legionellales;Coxiellaceae;Coxiella <Bacteria>;Coxiella endosymbiont of Amblyomma americanum
Diplorickettsia massiliensis 20B	GCA_000257395.1	root;cellular organisms;Bacteria <prokaryotes>;Proteobacteria;Gammaproteobacteria;Legionellales;Coxiellaceae;Diplorickettsia;Diplorickettsia massiliensis;Diplorickettsia massiliensis 20B
Rickettsiella grylli	GCA_000168295.1	root;cellular organisms;Bacteria <prokaryotes>;Proteobacteria;Gammaproteobacteria;Legionellales;Coxiellaceae;Rickettsiella;Rickettsiella grylli
Coxiella-like endosymbiont	GCA_001077715.1	root;cellular organisms;Bacteria <prokaryotes>;Proteobacteria;Gammaproteobacteria;Legionellales;Coxiellaceae;unclassified Coxiellaceae;Coxiella-like endosymbiont
Fluoribacter dumoffii NY 23	GCA_000236165.1	root;cellular organisms;Bacteria <prokaryotes>;Proteobacteria;Gammaproteobacteria;Legionellales;Legionellaceae;Fluoribacter;Fluoribacter dumoffii;Fluoribacter dumoffii NY 23
Legionella adelaidensis	GCA_001467055.1	root;cellular organisms;Bacteria <prokaryotes>;Proteobacteria;Gammaproteobacteria;Legionellales;Legionellaceae;Legionella;Legionella adelaidensis
Legionella anisa	GCA_002082905.1	root;cellular organisms;Bacteria <prokaryotes>;Proteobacteria;Gammaproteobacteria;Legionellales;Legionellaceae;Legionella;Legionella anisa
Legionella birminghamensis	GCA_001467505.1	root;cellular organisms;Bacteria <prokaryotes>;Proteobacteria;Gammaproteobacteria;Legionellales;Legionellaceae;Legionella;Legionella birminghamensis
Legionella brunensis	GCA_001467025.1	root;cellular organisms;Bacteria <prokaryotes>;Proteobacteria;Gammaproteobacteria;Legionellales;Legionellaceae;Legionella;Legionella brunensis
Legionella cherrii	GCA_001467035.1	root;cellular organisms;Bacteria <prokaryotes>;Proteobacteria;Gammaproteobacteria;Legionellales;Legionellaceae;Legionella;Legionella cherrii
Legionella clemsonensis	GCA_002240035.1	root;cellular organisms;Bacteria <prokaryotes>;Proteobacteria;Gammaproteobacteria;Legionellales;Legionellaceae;Legionella;Legionella clemsonensis
Legionella drancourtii LLAP12	GCA_000162755.2	root;cellular organisms;Bacteria <prokaryotes>;Proteobacteria;Gammaproteobacteria;Legionellales;Legionellaceae;Legionella;Legionella drancourtii;Legionella drancourtii LLAP12
Legionella drozanskii LLAP-1	GCA_001467585.1	root;cellular organisms;Bacteria <prokaryotes>;Proteobacteria;Gammaproteobacteria;Legionellales;Legionellaceae;Legionella;Legionella drozanskii;Legionella drozanskii LLAP-1
Legionella fairfieldensis ATCC 49588	GCA_000621525.1	root;cellular organisms;Bacteria <prokaryotes>;Proteobacteria;Gammaproteobacteria;Legionellales;Legionellaceae;Legionella;Legionella fairfieldensis;Legionella fairfieldensis ATCC 49588
Legionella fallonii LLAP-10	GCA_000953135.1	root;cellular organisms;Bacteria <prokaryotes>;Proteobacteria;Gammaproteobacteria;Legionellales;Legionellaceae;Legionella;Legionella fallonii;Legionella fallonii LLAP-10
Legionella feeleii	GCA_001467625.1	root;cellular organisms;Bacteria <prokaryotes>;Proteobacteria;Gammaproteobacteria;Legionellales;Legionellaceae;Legionella;Legionella feeleii
Legionella geestiana	GCA_001467645.1	root;cellular organisms;Bacteria <prokaryotes>;Proteobacteria;Gammaproteobacteria;Legionellales;Legionellaceae;Legionella;Legionella geestiana
Legionella gratiana	GCA_001467695.1	root;cellular organisms;Bacteria <prokaryotes>;Proteobacteria;Gammaproteobacteria;Legionellales;Legionellaceae;Legionella;Legionella gratiana
Legionella hackeliae	GCA_000953655.1	root;cellular organisms;Bacteria <prokaryotes>;Proteobacteria;Gammaproteobacteria;Legionellales;Legionellaceae;Legionella;Legionella hackeliae
Legionella israelensis	GCA_001467785.1	root;cellular organisms;Bacteria <prokaryotes>;Proteobacteria;Gammaproteobacteria;Legionellales;Legionellaceae;Legionella;Legionella israelensis
Legionella jordanis	GCA_001467765.1	root;cellular organisms;Bacteria <prokaryotes>;Proteobacteria;Gammaproteobacteria;Legionellales;Legionellaceae;Legionella;Legionella jordanis
Legionella lansingensis DSM 19556 = ATCC 49751	GCA_000622185.1	root;cellular organisms;Bacteria <prokaryotes>;Proteobacteria;Gammaproteobacteria;Legionellales;Legionellaceae;Legionella;Legionella lansingensis;Legionella lansingensis DSM 19556 = ATCC 49751
Legionella londiniensis	GCA_001467825.1	root;cellular organisms;Bacteria <prokaryotes>;Proteobacteria;Gammaproteobacteria;Legionellales;Legionellaceae;Legionella;Legionella londiniensis
Legionella longbeachae NSW150	GCA_000091785.1	root;cellular organisms;Bacteria <prokaryotes>;Proteobacteria;Gammaproteobacteria;Legionellales;Legionellaceae;Legionella;Legionella longbeachae;Legionella longbeachae NSW150
Legionella massiliensis	GCA_000756815.1	root;cellular organisms;Bacteria <prokaryotes>;Proteobacteria;Gammaproteobacteria;Legionellales;Legionellaceae;Legionella;Legionella massiliensis
Legionella moravica DSM 19234	GCA_000423305.1	root;cellular organisms;Bacteria <prokaryotes>;Proteobacteria;Gammaproteobacteria;Legionellales;Legionellaceae;Legionella;Legionella moravica;Legionella moravica DSM 19234
Legionella nautarum	GCA_001467895.1	root;cellular organisms;Bacteria <prokaryotes>;Proteobacteria;Gammaproteobacteria;Legionellales;Legionellaceae;Legionella;Legionella nautarum
Legionella norrlandica	GCA_000770585.1	root;cellular organisms;Bacteria <prokaryotes>;Proteobacteria;Gammaproteobacteria;Legionellales;Legionellaceae;Legionella;Legionella norrlandica
Legionella oakridgensis ATCC 33761 = DSM 21215	GCA_000512355.1	root;cellular organisms;Bacteria <prokaryotes>;Proteobacteria;Gammaproteobacteria;Legionellales;Legionellaceae;Legionella;Legionella oakridgensis;Legionella oakridgensis ATCC 33761 = DSM 21215
Legionella pneumophila subsp. pneumophila str. Philadelphia 1	GCA_000008485.1	root;cellular organisms;Bacteria <prokaryotes>;Proteobacteria;Gammaproteobacteria;Legionellales;Legionellaceae;Legionella;Legionella pneumophila;Legionella pneumophila subsp. pneumophila;Legionella pneumophila subsp. pneumophila str. Philadelphia 1
Legionella quinlivanii	GCA_001467975.1	root;cellular organisms;Bacteria <prokaryotes>;Proteobacteria;Gammaproteobacteria;Legionellales;Legionellaceae;Legionella;Legionella quinlivanii
Legionella rubrilucens	GCA_001468125.1	root;cellular organisms;Bacteria <prokaryotes>;Proteobacteria;Gammaproteobacteria;Legionellales;Legionellaceae;Legionella;Legionella rubrilucens
Legionella saoudiensis	GCA_001465875.1	root;cellular organisms;Bacteria <prokaryotes>;Proteobacteria;Gammaproteobacteria;Legionellales;Legionellaceae;Legionella;Legionella saoudiensis
Legionella shakespearei DSM 23087	GCA_000373765.1	root;cellular organisms;Bacteria <prokaryotes>;Proteobacteria;Gammaproteobacteria;Legionellales;Legionellaceae;Legionella;Legionella shakespearei;Legionella shakespearei DSM 23087
Legionella spiritensis	GCA_001468165.1	root;cellular organisms;Bacteria <prokaryotes>;Proteobacteria;Gammaproteobacteria;Legionellales;Legionellaceae;Legionella;Legionella spiritensis
Legionella steelei	GCA_001468005.1	root;cellular organisms;Bacteria <prokaryotes>;Proteobacteria;Gammaproteobacteria;Legionellales;Legionellaceae;Legionella;Legionella steelei
Legionella tucsonensis	GCA_001468035.1	root;cellular organisms;Bacteria <prokaryotes>;Proteobacteria;Gammaproteobacteria;Legionellales;Legionellaceae;Legionella;Legionella tucsonensis
Legionella tunisiensis	GCA_000308315.1	root;cellular organisms;Bacteria <prokaryotes>;Proteobacteria;Gammaproteobacteria;Legionellales;Legionellaceae;Legionella;Legionella tunisiensis
Legionella wadsworthii DSM 21896 = ATCC 33877	GCA_000701265.1	root;cellular organisms;Bacteria <prokaryotes>;Proteobacteria;Gammaproteobacteria;Legionellales;Legionellaceae;Legionella;Legionella wadsworthii;Legionella wadsworthii DSM 21896 = ATCC 33877
Legionella waltersii	GCA_001468085.1	root;cellular organisms;Bacteria <prokaryotes>;Proteobacteria;Gammaproteobacteria;Legionellales;Legionellaceae;Legionella;Legionella waltersii
Legionella worsleiensis	GCA_001467535.1	root;cellular organisms;Bacteria <prokaryotes>;Proteobacteria;Gammaproteobacteria;Legionellales;Legionellaceae;Legionella;Legionella worsleiensis
Legionella maceachernii	GCA_900167045.1	root;cellular organisms;Bacteria <prokaryotes>;Proteobacteria;Gammaproteobacteria;Legionellales;Legionellaceae;Tatlockia;Legionella maceachernii
Tatlockia micdadei	GCA_000953635.1	root;cellular organisms;Bacteria <prokaryotes>;Proteobacteria;Gammaproteobacteria;Legionellales;Legionellaceae;Tatlockia;Tatlockia micdadei
Crenothrix polyspora	GCA_900163755.1	root;cellular organisms;Bacteria <prokaryotes>;Proteobacteria;Gammaproteobacteria;Methylococcales;Crenotrichaceae;Crenothrix;Crenothrix polyspora
Methylobacter luteus IMV-B-3098	GCA_000427625.1	root;cellular organisms;Bacteria <prokaryotes>;Proteobacteria;Gammaproteobacteria;Methylococcales;Methylococcaceae;Methylobacter;Methylobacter luteus;Methylobacter luteus IMV-B-3098
Methylobacter marinus A45	GCA_000383855.1	root;cellular organisms;Bacteria <prokaryotes>;Proteobacteria;Gammaproteobacteria;Methylococcales;Methylococcaceae;Methylobacter;Methylobacter marinus;Methylobacter marinus A45
Methylobacter tundripaludum SV96	GCA_000190755.3	root;cellular organisms;Bacteria <prokaryotes>;Proteobacteria;Gammaproteobacteria;Methylococcales;Methylococcaceae;Methylobacter;Methylobacter tundripaludum;Methylobacter tundripaludum SV96
Methylocaldum szegediense O-12	GCA_000427385.1	root;cellular organisms;Bacteria <prokaryotes>;Proteobacteria;Gammaproteobacteria;Methylococcales;Methylococcaceae;Methylocaldum;Methylocaldum szegediense;Methylocaldum szegediense O-12
Methylococcus capsulatus str. Bath	GCA_000008325.1	root;cellular organisms;Bacteria <prokaryotes>;Proteobacteria;Gammaproteobacteria;Methylococcales;Methylococcaceae;Methylococcus;Methylococcus capsulatus;Methylococcus capsulatus str. Bath
Methylogaea oryzae JCM 16910	GCA_001312345.1	root;cellular organisms;Bacteria <prokaryotes>;Proteobacteria;Gammaproteobacteria;Methylococcales;Methylococcaceae;Methylogaea;Methylogaea oryzae;Methylogaea oryzae JCM 16910
Methyloglobulus morosus KoM1	GCA_000496735.2	root;cellular organisms;Bacteria <prokaryotes>;Proteobacteria;Gammaproteobacteria;Methylococcales;Methylococcaceae;Methyloglobulus;Methyloglobulus morosus;Methyloglobulus morosus KoM1
Methylomarinum vadi	GCA_000733935.1	root;cellular organisms;Bacteria <prokaryotes>;Proteobacteria;Gammaproteobacteria;Methylococcales;Methylococcaceae;Methylomarinum;Methylomarinum vadi
Methylomicrobium agile	GCA_000733855.1	root;cellular organisms;Bacteria <prokaryotes>;Proteobacteria;Gammaproteobacteria;Methylococcales;Methylococcaceae;Methylomicrobium;Methylomicrobium agile
Methylomicrobium alcaliphilum 20Z	GCA_000968535.1	root;cellular organisms;Bacteria <prokaryotes>;Proteobacteria;Gammaproteobacteria;Methylococcales;Methylococcaceae;Methylomicrobium;Methylomicrobium alcaliphilum;Methylomicrobium alcaliphilum 20Z
Methylomicrobium buryatense 5G	GCA_000341735.1	root;cellular organisms;Bacteria <prokaryotes>;Proteobacteria;Gammaproteobacteria;Methylococcales;Methylococcaceae;Methylomicrobium;Methylomicrobium buryatense;Methylomicrobium buryatense 5G
Methylomonas denitrificans	GCA_000785705.2	root;cellular organisms;Bacteria <prokaryotes>;Proteobacteria;Gammaproteobacteria;Methylococcales;Methylococcaceae;Methylomonas;Methylomonas denitrificans
Methylomonas koyamae	GCA_001644025.1	root;cellular organisms;Bacteria <prokaryotes>;Proteobacteria;Gammaproteobacteria;Methylococcales;Methylococcaceae;Methylomonas;Methylomonas koyamae
Methylomonas koyamae JCM 16701	GCA_001312005.1	root;cellular organisms;Bacteria <prokaryotes>;Proteobacteria;Gammaproteobacteria;Methylococcales;Methylococcaceae;Methylomonas;Methylomonas koyamae;Methylomonas koyamae JCM 16701
Methylomonas lenta	GCA_001644015.1	root;cellular organisms;Bacteria <prokaryotes>;Proteobacteria;Gammaproteobacteria;Methylococcales;Methylococcaceae;Methylomonas;Methylomonas lenta
Methylomonas methanica MC09	GCA_000214665.1	root;cellular organisms;Bacteria <prokaryotes>;Proteobacteria;Gammaproteobacteria;Methylococcales;Methylococcaceae;Methylomonas;Methylomonas methanica;Methylomonas methanica MC09
Methyloprofundus sedimenti	GCA_002072955.1	root;cellular organisms;Bacteria <prokaryotes>;Proteobacteria;Gammaproteobacteria;Methylococcales;Methylococcaceae;Methyloprofundus;Methyloprofundus sedimenti
Methylosarcina fibrata AML-C10	GCA_000372865.1	root;cellular organisms;Bacteria <prokaryotes>;Proteobacteria;Gammaproteobacteria;Methylococcales;Methylococcaceae;Methylosarcina;Methylosarcina fibrata;Methylosarcina fibrata AML-C10
Methylosarcina lacus LW14	GCA_000527095.1	root;cellular organisms;Bacteria <prokaryotes>;Proteobacteria;Gammaproteobacteria;Methylococcales;Methylococcaceae;Methylosarcina;Methylosarcina lacus;Methylosarcina lacus LW14
Methylovulum miyakonense HT12	GCA_000384075.1	root;cellular organisms;Bacteria <prokaryotes>;Proteobacteria;Gammaproteobacteria;Methylococcales;Methylococcaceae;Methylovulum;Methylovulum miyakonense;Methylovulum miyakonense HT12
Methylovulum psychrotolerans	GCA_002209385.1	root;cellular organisms;Bacteria <prokaryotes>;Proteobacteria;Gammaproteobacteria;Methylococcales;Methylococcaceae;Methylovulum;Methylovulum psychrotolerans
Methylohalobius crimeensis 10Ki	GCA_000421465.1	root;cellular organisms;Bacteria <prokaryotes>;Proteobacteria;Gammaproteobacteria;Methylococcales;Methylothermaceae;Methylohalobius;Methylohalobius crimeensis;Methylohalobius crimeensis 10Ki
Algiphilus aromaticivorans DG1253	GCA_000733765.1	root;cellular organisms;Bacteria <prokaryotes>;Proteobacteria;Gammaproteobacteria;Nevskiales;Algiphilaceae;Algiphilus;Algiphilus aromaticivorans;Algiphilus aromaticivorans DG1253
Fontimonas thermophila	GCA_900113085.1	root;cellular organisms;Bacteria <prokaryotes>;Proteobacteria;Gammaproteobacteria;Nevskiales;Sinobacteraceae;Fontimonas;Fontimonas thermophila
Hydrocarboniphaga daqingensis	GCA_900129825.1	root;cellular organisms;Bacteria <prokaryotes>;Proteobacteria;Gammaproteobacteria;Nevskiales;Sinobacteraceae;Hydrocarboniphaga;Hydrocarboniphaga daqingensis
Hydrocarboniphaga effusa AP103	GCA_000271305.1	root;cellular organisms;Bacteria <prokaryotes>;Proteobacteria;Gammaproteobacteria;Nevskiales;Sinobacteraceae;Hydrocarboniphaga;Hydrocarboniphaga effusa;Hydrocarboniphaga effusa AP103
Nevskia ramosa DSM 11499	GCA_000420645.1	root;cellular organisms;Bacteria <prokaryotes>;Proteobacteria;Gammaproteobacteria;Nevskiales;Sinobacteraceae;Nevskia;Nevskia ramosa;Nevskia ramosa DSM 11499
Nevskia soli DSM 19509	GCA_000711955.1	root;cellular organisms;Bacteria <prokaryotes>;Proteobacteria;Gammaproteobacteria;Nevskiales;Sinobacteraceae;Nevskia;Nevskia soli;Nevskia soli DSM 19509
Polycyclovorans algicola TG408	GCA_000711245.1	root;cellular organisms;Bacteria <prokaryotes>;Proteobacteria;Gammaproteobacteria;Nevskiales;Sinobacteraceae;Polycyclovorans;Polycyclovorans algicola;Polycyclovorans algicola TG408
Solimonas aquatica	GCA_900111015.1	root;cellular organisms;Bacteria <prokaryotes>;Proteobacteria;Gammaproteobacteria;Nevskiales;Sinobacteraceae;Solimonas;Solimonas aquatica
Solimonas flava DSM 18980	GCA_000426685.1	root;cellular organisms;Bacteria <prokaryotes>;Proteobacteria;Gammaproteobacteria;Nevskiales;Sinobacteraceae;Solimonas;Solimonas flava;Solimonas flava DSM 18980
Solimonas soli DSM 21787	GCA_000474945.1	root;cellular organisms;Bacteria <prokaryotes>;Proteobacteria;Gammaproteobacteria;Nevskiales;Sinobacteraceae;Solimonas;Solimonas soli;Solimonas soli DSM 21787
Steroidobacter denitrificans	GCA_001579945.1	root;cellular organisms;Bacteria <prokaryotes>;Proteobacteria;Gammaproteobacteria;Nevskiales;Sinobacteraceae;Steroidobacter;Steroidobacter denitrificans
Alcanivorax borkumensis SK2	GCA_000009365.1	root;cellular organisms;Bacteria <prokaryotes>;Proteobacteria;Gammaproteobacteria;Oceanospirillales;Alcanivoracaceae;Alcanivorax;Alcanivorax borkumensis;Alcanivorax borkumensis SK2
Alcanivorax dieselolei B5	GCA_000300005.1	root;cellular organisms;Bacteria <prokaryotes>;Proteobacteria;Gammaproteobacteria;Oceanospirillales;Alcanivoracaceae;Alcanivorax;Alcanivorax dieselolei;Alcanivorax dieselolei B5
Alcanivorax hongdengensis A-11-3	GCA_000300995.1	root;cellular organisms;Bacteria <prokaryotes>;Proteobacteria;Gammaproteobacteria;Oceanospirillales;Alcanivoracaceae;Alcanivorax;Alcanivorax hongdengensis;Alcanivorax hongdengensis A-11-3
Alcanivorax jadensis T9	GCA_000756655.1	root;cellular organisms;Bacteria <prokaryotes>;Proteobacteria;Gammaproteobacteria;Oceanospirillales;Alcanivoracaceae;Alcanivorax;Alcanivorax jadensis;Alcanivorax jadensis T9
Alcanivorax nanhaiticus	GCA_000756665.1	root;cellular organisms;Bacteria <prokaryotes>;Proteobacteria;Gammaproteobacteria;Oceanospirillales;Alcanivoracaceae;Alcanivorax;Alcanivorax nanhaiticus
Alcanivorax pacificus W11-5	GCA_000299335.2	root;cellular organisms;Bacteria <prokaryotes>;Proteobacteria;Gammaproteobacteria;Oceanospirillales;Alcanivoracaceae;Alcanivorax;Alcanivorax pacificus;Alcanivorax pacificus W11-5
Endozoicomonas atrinae	GCA_001647025.2	root;cellular organisms;Bacteria <prokaryotes>;Proteobacteria;Gammaproteobacteria;Oceanospirillales;Hahellaceae;Endozoicomonas;Endozoicomonas atrinae
Endozoicomonas elysicola	GCA_000710775.1	root;cellular organisms;Bacteria <prokaryotes>;Proteobacteria;Gammaproteobacteria;Oceanospirillales;Hahellaceae;Endozoicomonas;Endozoicomonas elysicola
Endozoicomonas montiporae CL-33	GCA_001583435.1	root;cellular organisms;Bacteria <prokaryotes>;Proteobacteria;Gammaproteobacteria;Oceanospirillales;Hahellaceae;Endozoicomonas;Endozoicomonas montiporae;Endozoicomonas montiporae CL-33
Endozoicomonas numazuensis	GCA_000722635.1	root;cellular organisms;Bacteria <prokaryotes>;Proteobacteria;Gammaproteobacteria;Oceanospirillales;Hahellaceae;Endozoicomonas;Endozoicomonas numazuensis
Hahella chejuensis KCTC 2396	GCA_000012985.1	root;cellular organisms;Bacteria <prokaryotes>;Proteobacteria;Gammaproteobacteria;Oceanospirillales;Hahellaceae;Hahella;Hahella chejuensis;Hahella chejuensis KCTC 2396
Hahella ganghwensis DSM 17046	GCA_000376785.1	root;cellular organisms;Bacteria <prokaryotes>;Proteobacteria;Gammaproteobacteria;Oceanospirillales;Hahellaceae;Hahella;Hahella ganghwensis;Hahella ganghwensis DSM 17046
Zooshikella ganghwensis DSM 15267	GCA_000428585.1	root;cellular organisms;Bacteria <prokaryotes>;Proteobacteria;Gammaproteobacteria;Oceanospirillales;Hahellaceae;Zooshikella;Zooshikella ganghwensis;Zooshikella ganghwensis DSM 15267
Aidingimonas halophila	GCA_900106955.1	root;cellular organisms;Bacteria <prokaryotes>;Proteobacteria;Gammaproteobacteria;Oceanospirillales;Halomonadaceae;Aidingimonas;Aidingimonas halophila
Carnimonas nigrificans ATCC BAA-78	GCA_000526695.1	root;cellular organisms;Bacteria <prokaryotes>;Proteobacteria;Gammaproteobacteria;Oceanospirillales;Halomonadaceae;Carnimonas;Carnimonas nigrificans;Carnimonas nigrificans ATCC BAA-78
Chromohalobacter japonicus	GCA_000821045.2	root;cellular organisms;Bacteria <prokaryotes>;Proteobacteria;Gammaproteobacteria;Oceanospirillales;Halomonadaceae;Chromohalobacter;Chromohalobacter japonicus
Chromohalobacter salexigens DSM 3043	GCA_000055785.1	root;cellular organisms;Bacteria <prokaryotes>;Proteobacteria;Gammaproteobacteria;Oceanospirillales;Halomonadaceae;Chromohalobacter;Chromohalobacter salexigens;Chromohalobacter salexigens DSM 3043
Cobetia crustatorum	GCA_000591415.1	root;cellular organisms;Bacteria <prokaryotes>;Proteobacteria;Gammaproteobacteria;Oceanospirillales;Halomonadaceae;Cobetia;Cobetia crustatorum
Cobetia marina	GCA_001720485.1	root;cellular organisms;Bacteria <prokaryotes>;Proteobacteria;Gammaproteobacteria;Oceanospirillales;Halomonadaceae;Cobetia;Cobetia marina
Halomonas aestuarii	GCA_001886615.1	root;cellular organisms;Bacteria <prokaryotes>;Proteobacteria;Gammaproteobacteria;Oceanospirillales;Halomonadaceae;Halomonas;Halomonas aestuarii
Halomonas anticariensis FP35 = DSM 16096	GCA_000409775.1	root;cellular organisms;Bacteria <prokaryotes>;Proteobacteria;Gammaproteobacteria;Oceanospirillales;Halomonadaceae;Halomonas;Halomonas anticariensis;Halomonas anticariensis FP35 = DSM 16096
Halomonas boliviensis LC1	GCA_000236035.1	root;cellular organisms;Bacteria <prokaryotes>;Proteobacteria;Gammaproteobacteria;Oceanospirillales;Halomonadaceae;Halomonas;Halomonas boliviensis;Halomonas boliviensis LC1
Halomonas campaniensis	GCA_000696485.1	root;cellular organisms;Bacteria <prokaryotes>;Proteobacteria;Gammaproteobacteria;Oceanospirillales;Halomonadaceae;Halomonas;Halomonas campaniensis
Halomonas chromatireducens	GCA_001545155.1	root;cellular organisms;Bacteria <prokaryotes>;Proteobacteria;Gammaproteobacteria;Oceanospirillales;Halomonadaceae;Halomonas;Halomonas chromatireducens
Halomonas cupida	GCA_900142755.1	root;cellular organisms;Bacteria <prokaryotes>;Proteobacteria;Gammaproteobacteria;Oceanospirillales;Halomonadaceae;Halomonas;Halomonas cupida
Halomonas daqiaonensis	GCA_900109725.1	root;cellular organisms;Bacteria <prokaryotes>;Proteobacteria;Gammaproteobacteria;Oceanospirillales;Halomonadaceae;Halomonas;Halomonas daqiaonensis
Halomonas desiderata SP1	GCA_002151265.1	root;cellular organisms;Bacteria <prokaryotes>;Proteobacteria;Gammaproteobacteria;Oceanospirillales;Halomonadaceae;Halomonas;Halomonas desiderata;Halomonas desiderata SP1
Halomonas elongata	GCA_001678785.1	root;cellular organisms;Bacteria <prokaryotes>;Proteobacteria;Gammaproteobacteria;Oceanospirillales;Halomonadaceae;Halomonas;Halomonas elongata
Halomonas gudaonensis	GCA_900100195.1	root;cellular organisms;Bacteria <prokaryotes>;Proteobacteria;Gammaproteobacteria;Oceanospirillales;Halomonadaceae;Halomonas;Halomonas gudaonensis
Halomonas halocynthiae DSM 14573	GCA_000425725.1	root;cellular organisms;Bacteria <prokaryotes>;Proteobacteria;Gammaproteobacteria;Oceanospirillales;Halomonadaceae;Halomonas;Halomonas halocynthiae;Halomonas halocynthiae DSM 14573
Halomonas halodenitrificans DSM 735	GCA_000620045.1	root;cellular organisms;Bacteria <prokaryotes>;Proteobacteria;Gammaproteobacteria;Oceanospirillales;Halomonadaceae;Halomonas;Halomonas halodenitrificans;Halomonas halodenitrificans DSM 735
Halomonas huangheensis	GCA_001431725.1	root;cellular organisms;Bacteria <prokaryotes>;Proteobacteria;Gammaproteobacteria;Oceanospirillales;Halomonadaceae;Halomonas;Halomonas huangheensis
Halomonas ilicicola DSM 19980	GCA_900128925.1	root;cellular organisms;Bacteria <prokaryotes>;Proteobacteria;Gammaproteobacteria;Oceanospirillales;Halomonadaceae;Halomonas;Halomonas ilicicola;Halomonas ilicicola DSM 19980
Halomonas jeotgali Hwa	GCA_000334215.1	root;cellular organisms;Bacteria <prokaryotes>;Proteobacteria;Gammaproteobacteria;Oceanospirillales;Halomonadaceae;Halomonas;Halomonas jeotgali;Halomonas jeotgali Hwa
Halomonas korlensis	GCA_900116705.1	root;cellular organisms;Bacteria <prokaryotes>;Proteobacteria;Gammaproteobacteria;Oceanospirillales;Halomonadaceae;Halomonas;Halomonas korlensis
Halomonas lutea DSM 23508	GCA_000378505.1	root;cellular organisms;Bacteria <prokaryotes>;Proteobacteria;Gammaproteobacteria;Oceanospirillales;Halomonadaceae;Halomonas;Halomonas lutea;Halomonas lutea DSM 23508
Halomonas muralis	GCA_900102945.1	root;cellular organisms;Bacteria <prokaryotes>;Proteobacteria;Gammaproteobacteria;Oceanospirillales;Halomonadaceae;Halomonas;Halomonas muralis
Halomonas pantelleriensis	GCA_900102875.1	root;cellular organisms;Bacteria <prokaryotes>;Proteobacteria;Gammaproteobacteria;Oceanospirillales;Halomonadaceae;Halomonas;Halomonas pantelleriensis
Halomonas saccharevitans	GCA_900116405.1	root;cellular organisms;Bacteria <prokaryotes>;Proteobacteria;Gammaproteobacteria;Oceanospirillales;Halomonadaceae;Halomonas;Halomonas saccharevitans
Halomonas salina	GCA_000821105.2	root;cellular organisms;Bacteria <prokaryotes>;Proteobacteria;Gammaproteobacteria;Oceanospirillales;Halomonadaceae;Halomonas;Halomonas salina
Halomonas shengliensis	GCA_900104135.1	root;cellular organisms;Bacteria <prokaryotes>;Proteobacteria;Gammaproteobacteria;Oceanospirillales;Halomonadaceae;Halomonas;Halomonas shengliensis
Halomonas smyrnensis AAD6	GCA_000265245.2	root;cellular organisms;Bacteria <prokaryotes>;Proteobacteria;Gammaproteobacteria;Oceanospirillales;Halomonadaceae;Halomonas;Halomonas smyrnensis;Halomonas smyrnensis AAD6
Halomonas subglaciescola	GCA_900142895.1	root;cellular organisms;Bacteria <prokaryotes>;Proteobacteria;Gammaproteobacteria;Oceanospirillales;Halomonadaceae;Halomonas;Halomonas subglaciescola
Halomonas subterranea	GCA_900111305.1	root;cellular organisms;Bacteria <prokaryotes>;Proteobacteria;Gammaproteobacteria;Oceanospirillales;Halomonadaceae;Halomonas;Halomonas subterranea
Halomonas taeanensis	GCA_900100755.1	root;cellular organisms;Bacteria <prokaryotes>;Proteobacteria;Gammaproteobacteria;Oceanospirillales;Halomonadaceae;Halomonas;Halomonas taeanensis
Halomonas utahensis	GCA_900162675.1	root;cellular organisms;Bacteria <prokaryotes>;Proteobacteria;Gammaproteobacteria;Oceanospirillales;Halomonadaceae;Halomonas;Halomonas utahensis
Halomonas xinjiangensis	GCA_000759345.1	root;cellular organisms;Bacteria <prokaryotes>;Proteobacteria;Gammaproteobacteria;Oceanospirillales;Halomonadaceae;Halomonas;Halomonas xinjiangensis
Halomonas zincidurans B6	GCA_000731955.1	root;cellular organisms;Bacteria <prokaryotes>;Proteobacteria;Gammaproteobacteria;Oceanospirillales;Halomonadaceae;Halomonas;Halomonas zincidurans;Halomonas zincidurans B6
Halotalea alkalilenta	GCA_001648175.1	root;cellular organisms;Bacteria <prokaryotes>;Proteobacteria;Gammaproteobacteria;Oceanospirillales;Halomonadaceae;Halotalea;Halotalea alkalilenta
Kushneria aurantia DSM 21353	GCA_000382245.1	root;cellular organisms;Bacteria <prokaryotes>;Proteobacteria;Gammaproteobacteria;Oceanospirillales;Halomonadaceae;Kushneria;Kushneria aurantia;Kushneria aurantia DSM 21353
Kushneria avicenniae	GCA_900112585.1	root;cellular organisms;Bacteria <prokaryotes>;Proteobacteria;Gammaproteobacteria;Oceanospirillales;Halomonadaceae;Kushneria;Kushneria avicenniae
Kushneria marisflavi	GCA_002157205.1	root;cellular organisms;Bacteria <prokaryotes>;Proteobacteria;Gammaproteobacteria;Oceanospirillales;Halomonadaceae;Kushneria;Kushneria marisflavi
Salinicola socius	GCA_001937195.1	root;cellular organisms;Bacteria <prokaryotes>;Proteobacteria;Gammaproteobacteria;Oceanospirillales;Halomonadaceae;Salinicola;Salinicola socius
Zymobacter palmae DSM 10491	GCA_000620025.1	root;cellular organisms;Bacteria <prokaryotes>;Proteobacteria;Gammaproteobacteria;Oceanospirillales;Halomonadaceae;Zymobacter group;Zymobacter;Zymobacter palmae;Zymobacter palmae DSM 10491
Kangiella geojedonensis	GCA_000981765.1	root;cellular organisms;Bacteria <prokaryotes>;Proteobacteria;Gammaproteobacteria;Oceanospirillales;Kangiellaceae;Kangiella;Kangiella geojedonensis
Kangiella koreensis DSM 16069	GCA_000024085.1	root;cellular organisms;Bacteria <prokaryotes>;Proteobacteria;Gammaproteobacteria;Oceanospirillales;Kangiellaceae;Kangiella;Kangiella koreensis;Kangiella koreensis DSM 16069
Kangiella sediminilitoris	GCA_001708405.1	root;cellular organisms;Bacteria <prokaryotes>;Proteobacteria;Gammaproteobacteria;Oceanospirillales;Kangiellaceae;Kangiella;Kangiella sediminilitoris
Amphritea atlantica	GCA_900111095.1	root;cellular organisms;Bacteria <prokaryotes>;Proteobacteria;Gammaproteobacteria;Oceanospirillales;Oceanospirillaceae;Amphritea;Amphritea atlantica
Amphritea japonica ATCC BAA-1530	GCA_000381785.1	root;cellular organisms;Bacteria <prokaryotes>;Proteobacteria;Gammaproteobacteria;Oceanospirillales;Oceanospirillaceae;Amphritea;Amphritea japonica;Amphritea japonica ATCC BAA-1530
Balneatrix alpica DSM 16621	GCA_000619885.1	root;cellular organisms;Bacteria <prokaryotes>;Proteobacteria;Gammaproteobacteria;Oceanospirillales;Oceanospirillaceae;Balneatrix;Balneatrix alpica;Balneatrix alpica DSM 16621
Bermanella marisrubri	GCA_000153565.1	root;cellular organisms;Bacteria <prokaryotes>;Proteobacteria;Gammaproteobacteria;Oceanospirillales;Oceanospirillaceae;Bermanella;Bermanella marisrubri
Marinobacterium georgiense DSM 11526	GCA_900107855.1	root;cellular organisms;Bacteria <prokaryotes>;Proteobacteria;Gammaproteobacteria;Oceanospirillales;Oceanospirillaceae;Marinobacterium;Marinobacterium georgiense;Marinobacterium georgiense DSM 11526
Marinobacterium jannaschii DSM 6295	GCA_000620085.1	root;cellular organisms;Bacteria <prokaryotes>;Proteobacteria;Gammaproteobacteria;Oceanospirillales;Oceanospirillaceae;Marinobacterium;Marinobacterium jannaschii;Marinobacterium jannaschii DSM 6295
Marinobacterium litorale DSM 23545	GCA_000428985.1	root;cellular organisms;Bacteria <prokaryotes>;Proteobacteria;Gammaproteobacteria;Oceanospirillales;Oceanospirillaceae;Marinobacterium;Marinobacterium litorale;Marinobacterium litorale DSM 23545
Marinobacterium profundum	GCA_001528745.1	root;cellular organisms;Bacteria <prokaryotes>;Proteobacteria;Gammaproteobacteria;Oceanospirillales;Oceanospirillaceae;Marinobacterium;Marinobacterium profundum
Marinobacterium rhizophilum DSM 18822	GCA_000378045.1	root;cellular organisms;Bacteria <prokaryotes>;Proteobacteria;Gammaproteobacteria;Oceanospirillales;Oceanospirillaceae;Marinobacterium;Marinobacterium rhizophilum;Marinobacterium rhizophilum DSM 18822
Marinobacterium stanieri	GCA_900155945.1	root;cellular organisms;Bacteria <prokaryotes>;Proteobacteria;Gammaproteobacteria;Oceanospirillales;Oceanospirillaceae;Marinobacterium;Marinobacterium stanieri
Marinomonas aquimarina	GCA_900089755.1	root;cellular organisms;Bacteria <prokaryotes>;Proteobacteria;Gammaproteobacteria;Oceanospirillales;Oceanospirillaceae;Marinomonas;Marinomonas aquimarina
Marinomonas atlantica	GCA_001639725.1	root;cellular organisms;Bacteria <prokaryotes>;Proteobacteria;Gammaproteobacteria;Oceanospirillales;Oceanospirillaceae;Marinomonas;Marinomonas atlantica
Marinomonas fungiae	GCA_001418205.1	root;cellular organisms;Bacteria <prokaryotes>;Proteobacteria;Gammaproteobacteria;Oceanospirillales;Oceanospirillaceae;Marinomonas;Marinomonas fungiae
Marinomonas mediterranea MMB-1	GCA_000192865.1	root;cellular organisms;Bacteria <prokaryotes>;Proteobacteria;Gammaproteobacteria;Oceanospirillales;Oceanospirillaceae;Marinomonas;Marinomonas mediterranea;Marinomonas mediterranea MMB-1
Marinomonas polaris DSM 16579	GCA_900129155.1	root;cellular organisms;Bacteria <prokaryotes>;Proteobacteria;Gammaproteobacteria;Oceanospirillales;Oceanospirillaceae;Marinomonas;Marinomonas polaris;Marinomonas polaris DSM 16579
Marinomonas posidonica IVIA-Po-181	GCA_000214215.1	root;cellular organisms;Bacteria <prokaryotes>;Proteobacteria;Gammaproteobacteria;Oceanospirillales;Oceanospirillaceae;Marinomonas;Marinomonas posidonica;Marinomonas posidonica IVIA-Po-181
Marinomonas profundimaris	GCA_000508165.1	root;cellular organisms;Bacteria <prokaryotes>;Proteobacteria;Gammaproteobacteria;Oceanospirillales;Oceanospirillaceae;Marinomonas;Marinomonas profundimaris
Marinomonas spartinae	GCA_900089775.1	root;cellular organisms;Bacteria <prokaryotes>;Proteobacteria;Gammaproteobacteria;Oceanospirillales;Oceanospirillaceae;Marinomonas;Marinomonas spartinae
Marinomonas ushuaiensis DSM 15871	GCA_000521805.1	root;cellular organisms;Bacteria <prokaryotes>;Proteobacteria;Gammaproteobacteria;Oceanospirillales;Oceanospirillaceae;Marinomonas;Marinomonas ushuaiensis;Marinomonas ushuaiensis DSM 15871
Marinospirillum alkaliphilum DSM 21637	GCA_900119735.1	root;cellular organisms;Bacteria <prokaryotes>;Proteobacteria;Gammaproteobacteria;Oceanospirillales;Oceanospirillaceae;Marinospirillum;Marinospirillum alkaliphilum;Marinospirillum alkaliphilum DSM 21637
Marinospirillum celere	GCA_900112235.1	root;cellular organisms;Bacteria <prokaryotes>;Proteobacteria;Gammaproteobacteria;Oceanospirillales;Oceanospirillaceae;Marinospirillum;Marinospirillum celere
Marinospirillum insulare DSM 21763	GCA_000686905.1	root;cellular organisms;Bacteria <prokaryotes>;Proteobacteria;Gammaproteobacteria;Oceanospirillales;Oceanospirillaceae;Marinospirillum;Marinospirillum insulare;Marinospirillum insulare DSM 21763
Marinospirillum minutulum DSM 6287	GCA_000422325.1	root;cellular organisms;Bacteria <prokaryotes>;Proteobacteria;Gammaproteobacteria;Oceanospirillales;Oceanospirillaceae;Marinospirillum;Marinospirillum minutulum;Marinospirillum minutulum DSM 6287
Neptuniibacter caesariensis	GCA_000153345.1	root;cellular organisms;Bacteria <prokaryotes>;Proteobacteria;Gammaproteobacteria;Oceanospirillales;Oceanospirillaceae;Neptuniibacter;Neptuniibacter caesariensis
Neptuniibacter marinus	GCA_001597725.1	root;cellular organisms;Bacteria <prokaryotes>;Proteobacteria;Gammaproteobacteria;Oceanospirillales;Oceanospirillaceae;Neptuniibacter;Neptuniibacter marinus
Neptunomonas antarctica	GCA_001305295.1	root;cellular organisms;Bacteria <prokaryotes>;Proteobacteria;Gammaproteobacteria;Oceanospirillales;Oceanospirillaceae;Neptunomonas;Neptunomonas antarctica
Neptunomonas japonica DSM 18939	GCA_000422765.1	root;cellular organisms;Bacteria <prokaryotes>;Proteobacteria;Gammaproteobacteria;Oceanospirillales;Oceanospirillaceae;Neptunomonas;Neptunomonas japonica;Neptunomonas japonica DSM 18939
Neptunomonas phycophila	GCA_001922575.1	root;cellular organisms;Bacteria <prokaryotes>;Proteobacteria;Gammaproteobacteria;Oceanospirillales;Oceanospirillaceae;Neptunomonas;Neptunomonas phycophila
Neptunomonas qingdaonensis	GCA_900113275.1	root;cellular organisms;Bacteria <prokaryotes>;Proteobacteria;Gammaproteobacteria;Oceanospirillales;Oceanospirillaceae;Neptunomonas;Neptunomonas qingdaonensis
Nitrincola lacisaponensis	GCA_000691225.1	root;cellular organisms;Bacteria <prokaryotes>;Proteobacteria;Gammaproteobacteria;Oceanospirillales;Oceanospirillaceae;Nitrincola;Nitrincola lacisaponensis
Nitrincola nitratireducens	GCA_000585235.1	root;cellular organisms;Bacteria <prokaryotes>;Proteobacteria;Gammaproteobacteria;Oceanospirillales;Oceanospirillaceae;Nitrincola;Nitrincola nitratireducens
Oceanobacter kriegii DSM 6294	GCA_000422845.1	root;cellular organisms;Bacteria <prokaryotes>;Proteobacteria;Gammaproteobacteria;Oceanospirillales;Oceanospirillaceae;Oceanobacter;Oceanobacter kriegii;Oceanobacter kriegii DSM 6294
Oceanospirillum beijerinckii DSM 7166	GCA_000422425.1	root;cellular organisms;Bacteria <prokaryotes>;Proteobacteria;Gammaproteobacteria;Oceanospirillales;Oceanospirillaceae;Oceanospirillum;Oceanospirillum beijerinckii;Oceanospirillum beijerinckii DSM 7166
Oceanospirillum linum	GCA_001995095.2	root;cellular organisms;Bacteria <prokaryotes>;Proteobacteria;Gammaproteobacteria;Oceanospirillales;Oceanospirillaceae;Oceanospirillum;Oceanospirillum linum
Oceanospirillum maris DSM 6286	GCA_000422865.1	root;cellular organisms;Bacteria <prokaryotes>;Proteobacteria;Gammaproteobacteria;Oceanospirillales;Oceanospirillaceae;Oceanospirillum;Oceanospirillum maris;Oceanospirillum maris DSM 6286
Oceanospirillum multiglobuliferum	GCA_900167095.1	root;cellular organisms;Bacteria <prokaryotes>;Proteobacteria;Gammaproteobacteria;Oceanospirillales;Oceanospirillaceae;Oceanospirillum;Oceanospirillum multiglobuliferum
Oleibacter marinus	GCA_900156675.1	root;cellular organisms;Bacteria <prokaryotes>;Proteobacteria;Gammaproteobacteria;Oceanospirillales;Oceanospirillaceae;Oleibacter;Oleibacter marinus
Oleispira antarctica RB-8	GCA_000967895.1	root;cellular organisms;Bacteria <prokaryotes>;Proteobacteria;Gammaproteobacteria;Oceanospirillales;Oceanospirillaceae;Oleispira;Oleispira antarctica;Oleispira antarctica RB-8
Pseudospirillum japonicum	GCA_900108915.1	root;cellular organisms;Bacteria <prokaryotes>;Proteobacteria;Gammaproteobacteria;Oceanospirillales;Oceanospirillaceae;Pseudospirillum;Pseudospirillum japonicum
Thalassolituus oleivorans MIL-1	GCA_000355675.1	root;cellular organisms;Bacteria <prokaryotes>;Proteobacteria;Gammaproteobacteria;Oceanospirillales;Oceanospirillaceae;Thalassolituus;Thalassolituus oleivorans;Thalassolituus oleivorans MIL-1
Oleiphilus messinensis	GCA_002162375.1	root;cellular organisms;Bacteria <prokaryotes>;Proteobacteria;Gammaproteobacteria;Oceanospirillales;Oleiphilaceae;Oleiphilus;Oleiphilus messinensis
Gynuella sunshinyii YC6258	GCA_000940805.1	root;cellular organisms;Bacteria <prokaryotes>;Proteobacteria;Gammaproteobacteria;Oceanospirillales;Saccharospirillaceae;Gynuella;Gynuella sunshinyii;Gynuella sunshinyii YC6258
Reinekea blandensis MED297	GCA_000153185.1	root;cellular organisms;Bacteria <prokaryotes>;Proteobacteria;Gammaproteobacteria;Oceanospirillales;Saccharospirillaceae;Reinekea;Reinekea blandensis;Reinekea blandensis MED297
Saccharospirillum impatiens DSM 12546	GCA_000423605.1	root;cellular organisms;Bacteria <prokaryotes>;Proteobacteria;Gammaproteobacteria;Oceanospirillales;Saccharospirillaceae;Saccharospirillum;Saccharospirillum impatiens;Saccharospirillum impatiens DSM 12546
Terasakiispira papahanaumokuakeensis	GCA_001709345.1	root;cellular organisms;Bacteria <prokaryotes>;Proteobacteria;Gammaproteobacteria;Oceanospirillales;unclassified Oceanospirillales;Terasakiispira;Terasakiispira papahanaumokuakeensis
Frischella perrara	GCA_000807275.1	root;cellular organisms;Bacteria <prokaryotes>;Proteobacteria;Gammaproteobacteria;Orbales;Orbaceae;Frischella;Frischella perrara
Gilliamella apicola	GCA_000599985.1	root;cellular organisms;Bacteria <prokaryotes>;Proteobacteria;Gammaproteobacteria;Orbales;Orbaceae;Gilliamella;Gilliamella apicola
Actinobacillus succinogenes 130Z	GCA_000017245.1	root;cellular organisms;Bacteria <prokaryotes>;Proteobacteria;Gammaproteobacteria;Pasteurellales;Pasteurellaceae;Actinobacillus;Actinobacillus succinogenes;Actinobacillus succinogenes 130Z
Actinobacillus suis ATCC 33415	GCA_000739435.1	root;cellular organisms;Bacteria <prokaryotes>;Proteobacteria;Gammaproteobacteria;Pasteurellales;Pasteurellaceae;Actinobacillus;Actinobacillus suis;Actinobacillus suis ATCC 33415
Aggregatibacter actinomycetemcomitans	GCA_001594265.1	root;cellular organisms;Bacteria <prokaryotes>;Proteobacteria;Gammaproteobacteria;Pasteurellales;Pasteurellaceae;Aggregatibacter;Aggregatibacter actinomycetemcomitans
Avibacterium paragallinarum JF4211	GCA_000442905.1	root;cellular organisms;Bacteria <prokaryotes>;Proteobacteria;Gammaproteobacteria;Pasteurellales;Pasteurellaceae;Avibacterium;Avibacterium paragallinarum;Avibacterium paragallinarum JF4211
Mannheimia succiniciproducens MBEL55E	GCA_000007745.1	root;cellular organisms;Bacteria <prokaryotes>;Proteobacteria;Gammaproteobacteria;Pasteurellales;Pasteurellaceae;Basfia;[Mannheimia] succiniciproducens;Mannheimia succiniciproducens MBEL55E
Bibersteinia trehalosi USDA-ARS-USMARC-192	GCA_000347595.1	root;cellular organisms;Bacteria <prokaryotes>;Proteobacteria;Gammaproteobacteria;Pasteurellales;Pasteurellaceae;Bibersteinia;Bibersteinia trehalosi;Bibersteinia trehalosi USDA-ARS-USMARC-192
Chelonobacter oris	GCA_000772535.1	root;cellular organisms;Bacteria <prokaryotes>;Proteobacteria;Gammaproteobacteria;Pasteurellales;Pasteurellaceae;Chelonobacter;Chelonobacter oris
Gallibacterium anatis UMN179	GCA_000209675.1	root;cellular organisms;Bacteria <prokaryotes>;Proteobacteria;Gammaproteobacteria;Pasteurellales;Pasteurellaceae;Gallibacterium;Gallibacterium anatis;Gallibacterium anatis UMN179
Haemophilus haemoglobinophilus	GCA_002015075.1	root;cellular organisms;Bacteria <prokaryotes>;Proteobacteria;Gammaproteobacteria;Pasteurellales;Pasteurellaceae;Haemophilus;Haemophilus haemoglobinophilus
Haemophilus influenzae Rd KW20	GCA_000027305.1	root;cellular organisms;Bacteria <prokaryotes>;Proteobacteria;Gammaproteobacteria;Pasteurellales;Pasteurellaceae;Haemophilus;Haemophilus influenzae;Haemophilus influenzae Rd KW20
Haemophilus paracuniculus	GCA_002015115.1	root;cellular organisms;Bacteria <prokaryotes>;Proteobacteria;Gammaproteobacteria;Pasteurellales;Pasteurellaceae;Haemophilus;Haemophilus paracuniculus
Haemophilus sputorum CCUG 13788	GCA_000238795.2	root;cellular organisms;Bacteria <prokaryotes>;Proteobacteria;Gammaproteobacteria;Pasteurellales;Pasteurellaceae;Haemophilus;Haemophilus sputorum;Haemophilus sputorum CCUG 13788
Haemophilus ducreyi 35000HP	GCA_000007945.1	root;cellular organisms;Bacteria <prokaryotes>;Proteobacteria;Gammaproteobacteria;Pasteurellales;Pasteurellaceae;Haemophilus;[Haemophilus] ducreyi;Haemophilus ducreyi 35000HP
Haemophilus parasuis SH0165	GCA_000021885.1	root;cellular organisms;Bacteria <prokaryotes>;Proteobacteria;Gammaproteobacteria;Pasteurellales;Pasteurellaceae;Haemophilus;[Haemophilus] parasuis;Haemophilus parasuis SH0165
Haemophilus somnus 2336	GCA_000019405.1	root;cellular organisms;Bacteria <prokaryotes>;Proteobacteria;Gammaproteobacteria;Pasteurellales;Pasteurellaceae;Histophilus;Histophilus somni;Haemophilus somnus 2336
Mannheimia haemolytica M42548	GCA_000376645.1	root;cellular organisms;Bacteria <prokaryotes>;Proteobacteria;Gammaproteobacteria;Pasteurellales;Pasteurellaceae;Mannheimia;Mannheimia haemolytica;Mannheimia haemolytica M42548
Muribacter muris	GCA_001038205.1	root;cellular organisms;Bacteria <prokaryotes>;Proteobacteria;Gammaproteobacteria;Pasteurellales;Pasteurellaceae;Muribacter;Muribacter muris
Necropsobacter massiliensis	GCA_000827595.1	root;cellular organisms;Bacteria <prokaryotes>;Proteobacteria;Gammaproteobacteria;Pasteurellales;Pasteurellaceae;Necropsobacter;Necropsobacter massiliensis
Pasteurella bettyae CCUG 2042	GCA_000262245.1	root;cellular organisms;Bacteria <prokaryotes>;Proteobacteria;Gammaproteobacteria;Pasteurellales;Pasteurellaceae;Pasteurella;Pasteurella bettyae;Pasteurella bettyae CCUG 2042
Pasteurella multocida	GCA_000754275.1	root;cellular organisms;Bacteria <prokaryotes>;Proteobacteria;Gammaproteobacteria;Pasteurellales;Pasteurellaceae;Pasteurella;Pasteurella multocida
Pasteurella skyensis	GCA_900109845.1	root;cellular organisms;Bacteria <prokaryotes>;Proteobacteria;Gammaproteobacteria;Pasteurellales;Pasteurellaceae;Pasteurella;Pasteurella skyensis
Rodentibacter heylii	GCA_001998905.1	root;cellular organisms;Bacteria <prokaryotes>;Proteobacteria;Gammaproteobacteria;Pasteurellales;Pasteurellaceae;Rodentibacter;Rodentibacter heylii
Rodentibacter pneumotropicus DSM 21403	GCA_000379905.1	root;cellular organisms;Bacteria <prokaryotes>;Proteobacteria;Gammaproteobacteria;Pasteurellales;Pasteurellaceae;Rodentibacter;Rodentibacter pneumotropicus;Rodentibacter pneumotropicus DSM 21403
[Haemophilus] felis	GCA_002015125.1	root;cellular organisms;Bacteria <prokaryotes>;Proteobacteria;Gammaproteobacteria;Pasteurellales;Pasteurellaceae;unclassified Pasteurellaceae;[Haemophilus] felis
Acinetobacter apis	GCA_900197575.1	root;cellular organisms;Bacteria <prokaryotes>;Proteobacteria;Gammaproteobacteria;Pseudomonadales;Moraxellaceae;Acinetobacter;Acinetobacter apis
Acinetobacter beijerinckii CIP 110307	GCA_000369005.1	root;cellular organisms;Bacteria <prokaryotes>;Proteobacteria;Gammaproteobacteria;Pseudomonadales;Moraxellaceae;Acinetobacter;Acinetobacter beijerinckii;Acinetobacter beijerinckii CIP 110307
Acinetobacter bohemicus ANC 3994	GCA_000367925.1	root;cellular organisms;Bacteria <prokaryotes>;Proteobacteria;Gammaproteobacteria;Pseudomonadales;Moraxellaceae;Acinetobacter;Acinetobacter bohemicus;Acinetobacter bohemicus ANC 3994
Acinetobacter boissieri	GCA_900096955.1	root;cellular organisms;Bacteria <prokaryotes>;Proteobacteria;Gammaproteobacteria;Pseudomonadales;Moraxellaceae;Acinetobacter;Acinetobacter boissieri
Acinetobacter bouvetii DSM 14964 = CIP 107468	GCA_000368865.1	root;cellular organisms;Bacteria <prokaryotes>;Proteobacteria;Gammaproteobacteria;Pseudomonadales;Moraxellaceae;Acinetobacter;Acinetobacter bouvetii;Acinetobacter bouvetii DSM 14964 = CIP 107468
Acinetobacter brisouii CIP 110357	GCA_000488275.1	root;cellular organisms;Bacteria <prokaryotes>;Proteobacteria;Gammaproteobacteria;Pseudomonadales;Moraxellaceae;Acinetobacter;Acinetobacter brisouii;Acinetobacter brisouii CIP 110357
Acinetobacter baumannii	GCA_000746645.1	root;cellular organisms;Bacteria <prokaryotes>;Proteobacteria;Gammaproteobacteria;Pseudomonadales;Moraxellaceae;Acinetobacter;Acinetobacter calcoaceticus/baumannii complex;Acinetobacter baumannii
Acinetobacter pittii PHEA-2	GCA_000191145.1	root;cellular organisms;Bacteria <prokaryotes>;Proteobacteria;Gammaproteobacteria;Pseudomonadales;Moraxellaceae;Acinetobacter;Acinetobacter calcoaceticus/baumannii complex;Acinetobacter pittii;Acinetobacter pittii PHEA-2
Acinetobacter celticus	GCA_001707755.1	root;cellular organisms;Bacteria <prokaryotes>;Proteobacteria;Gammaproteobacteria;Pseudomonadales;Moraxellaceae;Acinetobacter;Acinetobacter celticus
Acinetobacter defluvii	GCA_001704615.1	root;cellular organisms;Bacteria <prokaryotes>;Proteobacteria;Gammaproteobacteria;Pseudomonadales;Moraxellaceae;Acinetobacter;Acinetobacter defluvii
Acinetobacter equi	GCA_001307195.1	root;cellular organisms;Bacteria <prokaryotes>;Proteobacteria;Gammaproteobacteria;Pseudomonadales;Moraxellaceae;Acinetobacter;Acinetobacter equi
Acinetobacter gerneri DSM 14967 = CIP 107464	GCA_000368565.1	root;cellular organisms;Bacteria <prokaryotes>;Proteobacteria;Gammaproteobacteria;Pseudomonadales;Moraxellaceae;Acinetobacter;Acinetobacter gerneri;Acinetobacter gerneri DSM 14967 = CIP 107464
Acinetobacter guillouiae NIPH 991	GCA_000368485.1	root;cellular organisms;Bacteria <prokaryotes>;Proteobacteria;Gammaproteobacteria;Pseudomonadales;Moraxellaceae;Acinetobacter;Acinetobacter guillouiae;Acinetobacter guillouiae NIPH 991
Acinetobacter gyllenbergii NIPH 230	GCA_000488195.1	root;cellular organisms;Bacteria <prokaryotes>;Proteobacteria;Gammaproteobacteria;Pseudomonadales;Moraxellaceae;Acinetobacter;Acinetobacter gyllenbergii;Acinetobacter gyllenbergii NIPH 230
Acinetobacter harbinensis	GCA_000816495.1	root;cellular organisms;Bacteria <prokaryotes>;Proteobacteria;Gammaproteobacteria;Pseudomonadales;Moraxellaceae;Acinetobacter;Acinetobacter harbinensis
Acinetobacter indicus CIP 110367	GCA_000488255.1	root;cellular organisms;Bacteria <prokaryotes>;Proteobacteria;Gammaproteobacteria;Pseudomonadales;Moraxellaceae;Acinetobacter;Acinetobacter indicus;Acinetobacter indicus CIP 110367
Acinetobacter johnsonii XBB1	GCA_001484935.1	root;cellular organisms;Bacteria <prokaryotes>;Proteobacteria;Gammaproteobacteria;Pseudomonadales;Moraxellaceae;Acinetobacter;Acinetobacter johnsonii;Acinetobacter johnsonii XBB1
Acinetobacter junii	GCA_001941805.1	root;cellular organisms;Bacteria <prokaryotes>;Proteobacteria;Gammaproteobacteria;Pseudomonadales;Moraxellaceae;Acinetobacter;Acinetobacter junii
Acinetobacter kookii	GCA_900096895.1	root;cellular organisms;Bacteria <prokaryotes>;Proteobacteria;Gammaproteobacteria;Pseudomonadales;Moraxellaceae;Acinetobacter;Acinetobacter kookii
Acinetobacter larvae	GCA_001704115.1	root;cellular organisms;Bacteria <prokaryotes>;Proteobacteria;Gammaproteobacteria;Pseudomonadales;Moraxellaceae;Acinetobacter;Acinetobacter larvae
Acinetobacter marinus	GCA_900096915.1	root;cellular organisms;Bacteria <prokaryotes>;Proteobacteria;Gammaproteobacteria;Pseudomonadales;Moraxellaceae;Acinetobacter;Acinetobacter marinus
Acinetobacter nectaris CIP 110549	GCA_000488215.1	root;cellular organisms;Bacteria <prokaryotes>;Proteobacteria;Gammaproteobacteria;Pseudomonadales;Moraxellaceae;Acinetobacter;Acinetobacter nectaris;Acinetobacter nectaris CIP 110549
Acinetobacter parvus DSM 16617 = CIP 108168	GCA_000368025.1	root;cellular organisms;Bacteria <prokaryotes>;Proteobacteria;Gammaproteobacteria;Pseudomonadales;Moraxellaceae;Acinetobacter;Acinetobacter parvus;Acinetobacter parvus DSM 16617 = CIP 108168
Acinetobacter populi	GCA_002174125.1	root;cellular organisms;Bacteria <prokaryotes>;Proteobacteria;Gammaproteobacteria;Pseudomonadales;Moraxellaceae;Acinetobacter;Acinetobacter populi
Acinetobacter qingfengensis	GCA_001753595.1	root;cellular organisms;Bacteria <prokaryotes>;Proteobacteria;Gammaproteobacteria;Pseudomonadales;Moraxellaceae;Acinetobacter;Acinetobacter qingfengensis
Acinetobacter radioresistens DSM 6976 = NBRC 102413 = CIP 103788	GCA_000368905.1	root;cellular organisms;Bacteria <prokaryotes>;Proteobacteria;Gammaproteobacteria;Pseudomonadales;Moraxellaceae;Acinetobacter;Acinetobacter radioresistens;Acinetobacter radioresistens DSM 6976 = NBRC 102413 = CIP 103788
Acinetobacter rudis	GCA_000829675.1	root;cellular organisms;Bacteria <prokaryotes>;Proteobacteria;Gammaproteobacteria;Pseudomonadales;Moraxellaceae;Acinetobacter;Acinetobacter rudis
Acinetobacter schindleri	GCA_001971565.1	root;cellular organisms;Bacteria <prokaryotes>;Proteobacteria;Gammaproteobacteria;Pseudomonadales;Moraxellaceae;Acinetobacter;Acinetobacter schindleri
Acinetobacter soli	GCA_001953195.1	root;cellular organisms;Bacteria <prokaryotes>;Proteobacteria;Gammaproteobacteria;Pseudomonadales;Moraxellaceae;Acinetobacter;Acinetobacter soli
Acinetobacter tandoii DSM 14970 = CIP 107469	GCA_000400735.1	root;cellular organisms;Bacteria <prokaryotes>;Proteobacteria;Gammaproteobacteria;Pseudomonadales;Moraxellaceae;Acinetobacter;Acinetobacter tandoii;Acinetobacter tandoii DSM 14970 = CIP 107469
Acinetobacter towneri DSM 14962 = CIP 107472	GCA_000368785.1	root;cellular organisms;Bacteria <prokaryotes>;Proteobacteria;Gammaproteobacteria;Pseudomonadales;Moraxellaceae;Acinetobacter;Acinetobacter towneri;Acinetobacter towneri DSM 14962 = CIP 107472
Acinetobacter ursingii DSM 16037 = CIP 107286	GCA_000368825.1	root;cellular organisms;Bacteria <prokaryotes>;Proteobacteria;Gammaproteobacteria;Pseudomonadales;Moraxellaceae;Acinetobacter;Acinetobacter ursingii;Acinetobacter ursingii DSM 16037 = CIP 107286
Alkanindiges illinoisensis DSM 15370	GCA_000619845.1	root;cellular organisms;Bacteria <prokaryotes>;Proteobacteria;Gammaproteobacteria;Pseudomonadales;Moraxellaceae;Alkanindiges;Alkanindiges illinoisensis;Alkanindiges illinoisensis DSM 15370
Moraxella atlantae NBRC 14588	GCA_001591265.1	root;cellular organisms;Bacteria <prokaryotes>;Proteobacteria;Gammaproteobacteria;Pseudomonadales;Moraxellaceae;Moraxella;Moraxella atlantae;Moraxella atlantae NBRC 14588
Moraxella boevrei DSM 14165	GCA_000379845.1	root;cellular organisms;Bacteria <prokaryotes>;Proteobacteria;Gammaproteobacteria;Pseudomonadales;Moraxellaceae;Moraxella;Moraxella boevrei;Moraxella boevrei DSM 14165
Moraxella caprae DSM 19149	GCA_000426885.1	root;cellular organisms;Bacteria <prokaryotes>;Proteobacteria;Gammaproteobacteria;Pseudomonadales;Moraxellaceae;Moraxella;Moraxella caprae;Moraxella caprae DSM 19149
Moraxella catarrhalis BBH18	GCA_000092265.1	root;cellular organisms;Bacteria <prokaryotes>;Proteobacteria;Gammaproteobacteria;Pseudomonadales;Moraxellaceae;Moraxella;Moraxella catarrhalis;Moraxella catarrhalis BBH18
Moraxella caviae	GCA_002014985.1	root;cellular organisms;Bacteria <prokaryotes>;Proteobacteria;Gammaproteobacteria;Pseudomonadales;Moraxellaceae;Moraxella;Moraxella caviae
Moraxella cuniculi DSM 21768	GCA_900156515.1	root;cellular organisms;Bacteria <prokaryotes>;Proteobacteria;Gammaproteobacteria;Pseudomonadales;Moraxellaceae;Moraxella;Moraxella cuniculi;Moraxella cuniculi DSM 21768
Moraxella lincolnii	GCA_002014765.1	root;cellular organisms;Bacteria <prokaryotes>;Proteobacteria;Gammaproteobacteria;Pseudomonadales;Moraxellaceae;Moraxella;Moraxella lincolnii
Moraxella macacae 0408225	GCA_000320365.1	root;cellular organisms;Bacteria <prokaryotes>;Proteobacteria;Gammaproteobacteria;Pseudomonadales;Moraxellaceae;Moraxella;Moraxella macacae;Moraxella macacae 0408225
Moraxella nonliquefaciens	GCA_001679005.1	root;cellular organisms;Bacteria <prokaryotes>;Proteobacteria;Gammaproteobacteria;Pseudomonadales;Moraxellaceae;Moraxella;Moraxella nonliquefaciens
Moraxella oblonga NBRC 102422	GCA_001598275.1	root;cellular organisms;Bacteria <prokaryotes>;Proteobacteria;Gammaproteobacteria;Pseudomonadales;Moraxellaceae;Moraxella;Moraxella oblonga;Moraxella oblonga NBRC 102422
Moraxella osloensis	GCA_001553955.1	root;cellular organisms;Bacteria <prokaryotes>;Proteobacteria;Gammaproteobacteria;Pseudomonadales;Moraxellaceae;Moraxella;Moraxella osloensis
Moraxella ovis	GCA_001636015.1	root;cellular organisms;Bacteria <prokaryotes>;Proteobacteria;Gammaproteobacteria;Pseudomonadales;Moraxellaceae;Moraxella;Moraxella ovis
Moraxella porci DSM 25326	GCA_002014855.1	root;cellular organisms;Bacteria <prokaryotes>;Proteobacteria;Gammaproteobacteria;Pseudomonadales;Moraxellaceae;Moraxella;Moraxella porci;Moraxella porci DSM 25326
Perlucidibaca aquatica	GCA_001676655.1	root;cellular organisms;Bacteria <prokaryotes>;Proteobacteria;Gammaproteobacteria;Pseudomonadales;Moraxellaceae;Perlucidibaca;Perlucidibaca aquatica
Perlucidibaca piscinae DSM 21586	GCA_000420045.1	root;cellular organisms;Bacteria <prokaryotes>;Proteobacteria;Gammaproteobacteria;Pseudomonadales;Moraxellaceae;Perlucidibaca;Perlucidibaca piscinae;Perlucidibaca piscinae DSM 21586
Psychrobacter alimentarius	GCA_001606025.1	root;cellular organisms;Bacteria <prokaryotes>;Proteobacteria;Gammaproteobacteria;Pseudomonadales;Moraxellaceae;Psychrobacter;Psychrobacter alimentarius
Psychrobacter arcticus 273-4	GCA_000012305.1	root;cellular organisms;Bacteria <prokaryotes>;Proteobacteria;Gammaproteobacteria;Pseudomonadales;Moraxellaceae;Psychrobacter;Psychrobacter arcticus;Psychrobacter arcticus 273-4
Psychrobacter pacificensis	GCA_900101915.1	root;cellular organisms;Bacteria <prokaryotes>;Proteobacteria;Gammaproteobacteria;Pseudomonadales;Moraxellaceae;Psychrobacter;Psychrobacter pacificensis
Psychrobacter phenylpyruvicus DSM 7000 = NBRC 102152	GCA_000685805.1	root;cellular organisms;Bacteria <prokaryotes>;Proteobacteria;Gammaproteobacteria;Pseudomonadales;Moraxellaceae;Psychrobacter;Psychrobacter phenylpyruvicus;Psychrobacter phenylpyruvicus DSM 7000 = NBRC 102152
Psychrobacter urativorans	GCA_001298525.1	root;cellular organisms;Bacteria <prokaryotes>;Proteobacteria;Gammaproteobacteria;Pseudomonadales;Moraxellaceae;Psychrobacter;Psychrobacter urativorans
Azotobacter chroococcum NCIMB 8003	GCA_000817975.1	root;cellular organisms;Bacteria <prokaryotes>;Proteobacteria;Gammaproteobacteria;Pseudomonadales;Pseudomonadaceae;Azotobacter group;Azotobacter;Azotobacter chroococcum;Azotobacter chroococcum NCIMB 8003
Azotobacter vinelandii CA	GCA_000380335.1	root;cellular organisms;Bacteria <prokaryotes>;Proteobacteria;Gammaproteobacteria;Pseudomonadales;Pseudomonadaceae;Azotobacter group;Azotobacter;Azotobacter vinelandii;Azotobacter vinelandii CA
Oblitimonas alkaliphila	GCA_001267175.1	root;cellular organisms;Bacteria <prokaryotes>;Proteobacteria;Gammaproteobacteria;Pseudomonadales;Pseudomonadaceae;Oblitimonas;Oblitimonas alkaliphila
Pseudomonas aeruginosa PAO1	GCA_000006765.1	root;cellular organisms;Bacteria <prokaryotes>;Proteobacteria;Gammaproteobacteria;Pseudomonadales;Pseudomonadaceae;Pseudomonas;Pseudomonas aeruginosa group;Pseudomonas aeruginosa;Pseudomonas aeruginosa PAO1
Pseudomonas alcaligenes	GCA_001597285.1	root;cellular organisms;Bacteria <prokaryotes>;Proteobacteria;Gammaproteobacteria;Pseudomonadales;Pseudomonadaceae;Pseudomonas;Pseudomonas aeruginosa group;Pseudomonas alcaligenes
Pseudomonas anguilliseptica	GCA_900105355.1	root;cellular organisms;Bacteria <prokaryotes>;Proteobacteria;Gammaproteobacteria;Pseudomonadales;Pseudomonadaceae;Pseudomonas;Pseudomonas aeruginosa group;Pseudomonas anguilliseptica
Pseudomonas caeni DSM 24390	GCA_000421765.1	root;cellular organisms;Bacteria <prokaryotes>;Proteobacteria;Gammaproteobacteria;Pseudomonadales;Pseudomonadaceae;Pseudomonas;Pseudomonas aeruginosa group;Pseudomonas caeni;Pseudomonas caeni DSM 24390
Pseudomonas citronellolis	GCA_001654435.1	root;cellular organisms;Bacteria <prokaryotes>;Proteobacteria;Gammaproteobacteria;Pseudomonadales;Pseudomonadaceae;Pseudomonas;Pseudomonas aeruginosa group;Pseudomonas citronellolis
Pseudomonas jinjuensis	GCA_900103845.1	root;cellular organisms;Bacteria <prokaryotes>;Proteobacteria;Gammaproteobacteria;Pseudomonadales;Pseudomonadaceae;Pseudomonas;Pseudomonas aeruginosa group;Pseudomonas jinjuensis
Pseudomonas mendocina ymp	GCA_000016565.1	root;cellular organisms;Bacteria <prokaryotes>;Proteobacteria;Gammaproteobacteria;Pseudomonadales;Pseudomonadaceae;Pseudomonas;Pseudomonas aeruginosa group;Pseudomonas mendocina;Pseudomonas mendocina ymp
Pseudomonas nitroreducens NBRC 12694	GCA_002091755.1	root;cellular organisms;Bacteria <prokaryotes>;Proteobacteria;Gammaproteobacteria;Pseudomonadales;Pseudomonadaceae;Pseudomonas;Pseudomonas aeruginosa group;Pseudomonas nitroreducens/multiresinivorans group;Pseudomonas nitroreducens;Pseudomonas nitroreducens NBRC 12694
Pseudomonas resinovorans NBRC 106553	GCA_000412695.1	root;cellular organisms;Bacteria <prokaryotes>;Proteobacteria;Gammaproteobacteria;Pseudomonadales;Pseudomonadaceae;Pseudomonas;Pseudomonas aeruginosa group;Pseudomonas resinovorans;Pseudomonas resinovorans NBRC 106553
Pseudomonas azotifigens DSM 17556	GCA_000425625.1	root;cellular organisms;Bacteria <prokaryotes>;Proteobacteria;Gammaproteobacteria;Pseudomonadales;Pseudomonadaceae;Pseudomonas;Pseudomonas azotifigens;Pseudomonas azotifigens DSM 17556
Pseudomonas benzenivorans	GCA_900100495.1	root;cellular organisms;Bacteria <prokaryotes>;Proteobacteria;Gammaproteobacteria;Pseudomonadales;Pseudomonadaceae;Pseudomonas;Pseudomonas benzenivorans
Pseudomonas borbori	GCA_900115555.1	root;cellular organisms;Bacteria <prokaryotes>;Proteobacteria;Gammaproteobacteria;Pseudomonadales;Pseudomonadaceae;Pseudomonas;Pseudomonas borbori
Pseudomonas flexibilis	GCA_000806415.1	root;cellular organisms;Bacteria <prokaryotes>;Proteobacteria;Gammaproteobacteria;Pseudomonadales;Pseudomonadaceae;Pseudomonas;Pseudomonas flexibilis
Pseudomonas fluorescens F113	GCA_000237065.1	root;cellular organisms;Bacteria <prokaryotes>;Proteobacteria;Gammaproteobacteria;Pseudomonadales;Pseudomonadaceae;Pseudomonas;Pseudomonas fluorescens group;Pseudomonas fluorescens;Pseudomonas fluorescens F113
Pseudomonas protegens CHA0	GCA_000397205.1	root;cellular organisms;Bacteria <prokaryotes>;Proteobacteria;Gammaproteobacteria;Pseudomonadales;Pseudomonadaceae;Pseudomonas;Pseudomonas fluorescens group;Pseudomonas protegens;Pseudomonas protegens CHA0
Pseudomonas formosensis	GCA_900115905.1	root;cellular organisms;Bacteria <prokaryotes>;Proteobacteria;Gammaproteobacteria;Pseudomonadales;Pseudomonadaceae;Pseudomonas;Pseudomonas formosensis
Pseudomonas guangdongensis	GCA_900105885.1	root;cellular organisms;Bacteria <prokaryotes>;Proteobacteria;Gammaproteobacteria;Pseudomonadales;Pseudomonadaceae;Pseudomonas;Pseudomonas guangdongensis
Pseudomonas guineae	GCA_900113745.1	root;cellular organisms;Bacteria <prokaryotes>;Proteobacteria;Gammaproteobacteria;Pseudomonadales;Pseudomonadaceae;Pseudomonas;Pseudomonas guineae
Pseudomonas hussainii	GCA_900109735.1	root;cellular organisms;Bacteria <prokaryotes>;Proteobacteria;Gammaproteobacteria;Pseudomonadales;Pseudomonadaceae;Pseudomonas;Pseudomonas hussainii
Pseudomonas indica NBRC 103045	GCA_002091635.1	root;cellular organisms;Bacteria <prokaryotes>;Proteobacteria;Gammaproteobacteria;Pseudomonadales;Pseudomonadaceae;Pseudomonas;Pseudomonas indica;Pseudomonas indica NBRC 103045
Pseudomonas kuykendallii	GCA_900106975.1	root;cellular organisms;Bacteria <prokaryotes>;Proteobacteria;Gammaproteobacteria;Pseudomonadales;Pseudomonadaceae;Pseudomonas;Pseudomonas kuykendallii
Pseudomonas litoralis	GCA_900105005.1	root;cellular organisms;Bacteria <prokaryotes>;Proteobacteria;Gammaproteobacteria;Pseudomonadales;Pseudomonadaceae;Pseudomonas;Pseudomonas litoralis
Pseudomonas lutea	GCA_000759445.1	root;cellular organisms;Bacteria <prokaryotes>;Proteobacteria;Gammaproteobacteria;Pseudomonadales;Pseudomonadaceae;Pseudomonas;Pseudomonas lutea
Pseudomonas marincola	GCA_900116605.1	root;cellular organisms;Bacteria <prokaryotes>;Proteobacteria;Gammaproteobacteria;Pseudomonadales;Pseudomonadaceae;Pseudomonas;Pseudomonas marincola
Pseudomonas massiliensis	GCA_000826105.1	root;cellular organisms;Bacteria <prokaryotes>;Proteobacteria;Gammaproteobacteria;Pseudomonadales;Pseudomonadaceae;Pseudomonas;Pseudomonas massiliensis
Pseudomonas oryzae	GCA_900104805.1	root;cellular organisms;Bacteria <prokaryotes>;Proteobacteria;Gammaproteobacteria;Pseudomonadales;Pseudomonadaceae;Pseudomonas;Pseudomonas oryzae
Pseudomonas otitidis	GCA_900111835.1	root;cellular organisms;Bacteria <prokaryotes>;Proteobacteria;Gammaproteobacteria;Pseudomonadales;Pseudomonadaceae;Pseudomonas;Pseudomonas otitidis
Pseudomonas pachastrellae	GCA_900114765.1	root;cellular organisms;Bacteria <prokaryotes>;Proteobacteria;Gammaproteobacteria;Pseudomonadales;Pseudomonadaceae;Pseudomonas;Pseudomonas pachastrellae
Pseudomonas pelagia CL-AP6	GCA_000410875.1	root;cellular organisms;Bacteria <prokaryotes>;Proteobacteria;Gammaproteobacteria;Pseudomonadales;Pseudomonadaceae;Pseudomonas;Pseudomonas pelagia;Pseudomonas pelagia CL-AP6
Pseudomonas aestusnigri	GCA_002197985.1	root;cellular organisms;Bacteria <prokaryotes>;Proteobacteria;Gammaproteobacteria;Pseudomonadales;Pseudomonadaceae;Pseudomonas;Pseudomonas pertucinogena group;Pseudomonas aestusnigri
Pseudomonas pohangensis	GCA_900105995.1	root;cellular organisms;Bacteria <prokaryotes>;Proteobacteria;Gammaproteobacteria;Pseudomonadales;Pseudomonadaceae;Pseudomonas;Pseudomonas pohangensis
Pseudomonas psychrotolerans	GCA_001913135.1	root;cellular organisms;Bacteria <prokaryotes>;Proteobacteria;Gammaproteobacteria;Pseudomonadales;Pseudomonadaceae;Pseudomonas;Pseudomonas psychrotolerans
Pseudomonas fulva 12-X	GCA_000213805.1	root;cellular organisms;Bacteria <prokaryotes>;Proteobacteria;Gammaproteobacteria;Pseudomonadales;Pseudomonadaceae;Pseudomonas;Pseudomonas putida group;Pseudomonas fulva;Pseudomonas fulva 12-X
Pseudomonas monteilii	GCA_001534745.1	root;cellular organisms;Bacteria <prokaryotes>;Proteobacteria;Gammaproteobacteria;Pseudomonadales;Pseudomonadaceae;Pseudomonas;Pseudomonas putida group;Pseudomonas monteilii
Pseudomonas putida	GCA_000800615.1	root;cellular organisms;Bacteria <prokaryotes>;Proteobacteria;Gammaproteobacteria;Pseudomonadales;Pseudomonadaceae;Pseudomonas;Pseudomonas putida group;Pseudomonas putida
Pseudomonas putida KT2440	GCA_000007565.2	root;cellular organisms;Bacteria <prokaryotes>;Proteobacteria;Gammaproteobacteria;Pseudomonadales;Pseudomonadaceae;Pseudomonas;Pseudomonas putida group;Pseudomonas putida;Pseudomonas putida KT2440
Pseudomonas rhizosphaerae	GCA_000761155.1	root;cellular organisms;Bacteria <prokaryotes>;Proteobacteria;Gammaproteobacteria;Pseudomonadales;Pseudomonadaceae;Pseudomonas;Pseudomonas rhizosphaerae
Pseudomonas sabulinigri	GCA_900105255.1	root;cellular organisms;Bacteria <prokaryotes>;Proteobacteria;Gammaproteobacteria;Pseudomonadales;Pseudomonadaceae;Pseudomonas;Pseudomonas sabulinigri
Pseudomonas sagittaria	GCA_900115715.1	root;cellular organisms;Bacteria <prokaryotes>;Proteobacteria;Gammaproteobacteria;Pseudomonadales;Pseudomonadaceae;Pseudomonas;Pseudomonas sagittaria
Pseudomonas salegens	GCA_900105655.1	root;cellular organisms;Bacteria <prokaryotes>;Proteobacteria;Gammaproteobacteria;Pseudomonadales;Pseudomonadaceae;Pseudomonas;Pseudomonas salegens
Pseudomonas saudimassiliensis	GCA_000939975.1	root;cellular organisms;Bacteria <prokaryotes>;Proteobacteria;Gammaproteobacteria;Pseudomonadales;Pseudomonadaceae;Pseudomonas;Pseudomonas saudimassiliensis
Pseudomonas saudiphocaensis	GCA_000756775.2	root;cellular organisms;Bacteria <prokaryotes>;Proteobacteria;Gammaproteobacteria;Pseudomonadales;Pseudomonadaceae;Pseudomonas;Pseudomonas saudiphocaensis
Pseudomonas balearica DSM 6083	GCA_000818015.1	root;cellular organisms;Bacteria <prokaryotes>;Proteobacteria;Gammaproteobacteria;Pseudomonadales;Pseudomonadaceae;Pseudomonas;Pseudomonas stutzeri group;Pseudomonas balearica;Pseudomonas balearica DSM 6083
Pseudomonas stutzeri	GCA_000219605.1	root;cellular organisms;Bacteria <prokaryotes>;Proteobacteria;Gammaproteobacteria;Pseudomonadales;Pseudomonadaceae;Pseudomonas;Pseudomonas stutzeri group;Pseudomonas stutzeri subgroup;Pseudomonas stutzeri
Pseudomonas stutzeri	GCA_000590475.1	root;cellular organisms;Bacteria <prokaryotes>;Proteobacteria;Gammaproteobacteria;Pseudomonadales;Pseudomonadaceae;Pseudomonas;Pseudomonas stutzeri group;Pseudomonas stutzeri subgroup;Pseudomonas stutzeri
Pseudomonas fuscovaginae	GCA_900108595.1	root;cellular organisms;Bacteria <prokaryotes>;Proteobacteria;Gammaproteobacteria;Pseudomonadales;Pseudomonadaceae;Pseudomonas;Pseudomonas syringae group;Pseudomonas fuscovaginae
Pseudomonas syringae pv. syringae B728a	GCA_000012245.1	root;cellular organisms;Bacteria <prokaryotes>;Proteobacteria;Gammaproteobacteria;Pseudomonadales;Pseudomonadaceae;Pseudomonas;Pseudomonas syringae group;Pseudomonas syringae group genomosp. 1;Pseudomonas syringae;Pseudomonas syringae pv. syringae;Pseudomonas syringae pv. syringae B728a
Pseudomonas syringae pv. tomato str. DC3000	GCA_000007805.1	root;cellular organisms;Bacteria <prokaryotes>;Proteobacteria;Gammaproteobacteria;Pseudomonadales;Pseudomonadaceae;Pseudomonas;Pseudomonas syringae group;Pseudomonas syringae group genomosp. 3;Pseudomonas syringae pv. tomato;Pseudomonas syringae pv. tomato str. DC3000
Pseudomonas taeanensis MS-3	GCA_000498575.2	root;cellular organisms;Bacteria <prokaryotes>;Proteobacteria;Gammaproteobacteria;Pseudomonadales;Pseudomonadaceae;Pseudomonas;Pseudomonas taeanensis;Pseudomonas taeanensis MS-3
Pseudomonas thermotolerans DSM 14292	GCA_000364625.1	root;cellular organisms;Bacteria <prokaryotes>;Proteobacteria;Gammaproteobacteria;Pseudomonadales;Pseudomonadaceae;Pseudomonas;Pseudomonas thermotolerans;Pseudomonas thermotolerans DSM 14292
Pseudomonas xinjiangensis	GCA_900104945.1	root;cellular organisms;Bacteria <prokaryotes>;Proteobacteria;Gammaproteobacteria;Pseudomonadales;Pseudomonadaceae;Pseudomonas;Pseudomonas xinjiangensis
Pseudomonas yangmingensis	GCA_900114825.1	root;cellular organisms;Bacteria <prokaryotes>;Proteobacteria;Gammaproteobacteria;Pseudomonadales;Pseudomonadaceae;Pseudomonas;Pseudomonas yangmingensis
Pseudomonas zeshuii	GCA_900141925.1	root;cellular organisms;Bacteria <prokaryotes>;Proteobacteria;Gammaproteobacteria;Pseudomonadales;Pseudomonadaceae;Pseudomonas;Pseudomonas zeshuii
Rugamonas rubra	GCA_900114705.1	root;cellular organisms;Bacteria <prokaryotes>;Proteobacteria;Gammaproteobacteria;Pseudomonadales;Pseudomonadaceae;Rugamonas;Rugamonas rubra
Ventosimonas gracilis	GCA_001580025.1	root;cellular organisms;Bacteria <prokaryotes>;Proteobacteria;Gammaproteobacteria;Pseudomonadales;Ventosimonadaceae;Ventosimonas;Ventosimonas gracilis
Salinisphaera hydrothermalis C41B8	GCA_000732535.1	root;cellular organisms;Bacteria <prokaryotes>;Proteobacteria;Gammaproteobacteria;Salinisphaerales;Salinisphaeraceae;Salinisphaera;Salinisphaera hydrothermalis;Salinisphaera hydrothermalis C41B8
Salinisphaera shabanensis E1L3A	GCA_000215955.3	root;cellular organisms;Bacteria <prokaryotes>;Proteobacteria;Gammaproteobacteria;Salinisphaerales;Salinisphaeraceae;Salinisphaera;Salinisphaera shabanensis;Salinisphaera shabanensis E1L3A
Fangia hongkongensis FSC776 = DSM 21703	GCA_000379445.1	root;cellular organisms;Bacteria <prokaryotes>;Proteobacteria;Gammaproteobacteria;Thiotrichales;Fastidiosibacteraceae;Fangia;Fangia hongkongensis;Fangia hongkongensis FSC776 = DSM 21703
Allofrancisella guangzhouensis	GCA_000815225.1	root;cellular organisms;Bacteria <prokaryotes>;Proteobacteria;Gammaproteobacteria;Thiotrichales;Francisellaceae;Allofrancisella;Allofrancisella guangzhouensis
Francisella halioticida	GCA_002211785.1	root;cellular organisms;Bacteria <prokaryotes>;Proteobacteria;Gammaproteobacteria;Thiotrichales;Francisellaceae;Francisella;Francisella halioticida
Francisella persica ATCC VR-331	GCA_001653955.1	root;cellular organisms;Bacteria <prokaryotes>;Proteobacteria;Gammaproteobacteria;Thiotrichales;Francisellaceae;Francisella;Francisella persica;Francisella persica ATCC VR-331
Francisella philomiragia subsp. philomiragia ATCC 25017	GCA_000019285.1	root;cellular organisms;Bacteria <prokaryotes>;Proteobacteria;Gammaproteobacteria;Thiotrichales;Francisellaceae;Francisella;Francisella philomiragia;Francisella philomiragia subsp. philomiragia ATCC 25017
Francisella tularensis subsp. tularensis SCHU S4	GCA_000008985.1	root;cellular organisms;Bacteria <prokaryotes>;Proteobacteria;Gammaproteobacteria;Thiotrichales;Francisellaceae;Francisella;Francisella tularensis;Francisella tularensis subsp. tularensis;Francisella tularensis subsp. tularensis SCHU S4
Cycloclasticus pugetii PS-1	GCA_000384415.1	root;cellular organisms;Bacteria <prokaryotes>;Proteobacteria;Gammaproteobacteria;Thiotrichales;Piscirickettsiaceae;Cycloclasticus;Cycloclasticus pugetii;Cycloclasticus pugetii PS-1
Hydrogenovibrio crunogenus XCL-2	GCA_000012605.1	root;cellular organisms;Bacteria <prokaryotes>;Proteobacteria;Gammaproteobacteria;Thiotrichales;Piscirickettsiaceae;Hydrogenovibrio;Hydrogenovibrio crunogenus;Hydrogenovibrio crunogenus XCL-2
Hydrogenovibrio halophilus DSM 15072	GCA_000384235.1	root;cellular organisms;Bacteria <prokaryotes>;Proteobacteria;Gammaproteobacteria;Thiotrichales;Piscirickettsiaceae;Hydrogenovibrio;Hydrogenovibrio halophilus;Hydrogenovibrio halophilus DSM 15072
Hydrogenovibrio halophilus DSM 12350	GCA_000526715.1	root;cellular organisms;Bacteria <prokaryotes>;Proteobacteria;Gammaproteobacteria;Thiotrichales;Piscirickettsiaceae;Hydrogenovibrio;Hydrogenovibrio kuenenii;Hydrogenovibrio halophilus DSM 12350
Hydrogenovibrio marinus DSM 11271	GCA_000711315.1	root;cellular organisms;Bacteria <prokaryotes>;Proteobacteria;Gammaproteobacteria;Thiotrichales;Piscirickettsiaceae;Hydrogenovibrio;Hydrogenovibrio marinus;Hydrogenovibrio marinus DSM 11271
Methylophaga aminisulfidivorans MP	GCA_000214595.2	root;cellular organisms;Bacteria <prokaryotes>;Proteobacteria;Gammaproteobacteria;Thiotrichales;Piscirickettsiaceae;Methylophaga;Methylophaga aminisulfidivorans;Methylophaga aminisulfidivorans MP
Methylophaga frappieri	GCA_000260965.1	root;cellular organisms;Bacteria <prokaryotes>;Proteobacteria;Gammaproteobacteria;Thiotrichales;Piscirickettsiaceae;Methylophaga;Methylophaga frappieri
Methylophaga lonarensis MPL	GCA_000349205.1	root;cellular organisms;Bacteria <prokaryotes>;Proteobacteria;Gammaproteobacteria;Thiotrichales;Piscirickettsiaceae;Methylophaga;Methylophaga lonarensis;Methylophaga lonarensis MPL
Methylophaga muralis	GCA_001720165.1	root;cellular organisms;Bacteria <prokaryotes>;Proteobacteria;Gammaproteobacteria;Thiotrichales;Piscirickettsiaceae;Methylophaga;Methylophaga muralis
Methylophaga nitratireducenticrescens	GCA_000260985.3	root;cellular organisms;Bacteria <prokaryotes>;Proteobacteria;Gammaproteobacteria;Thiotrichales;Piscirickettsiaceae;Methylophaga;Methylophaga nitratireducenticrescens
Methylophaga thiooxydans DMS010	GCA_000156355.1	root;cellular organisms;Bacteria <prokaryotes>;Proteobacteria;Gammaproteobacteria;Thiotrichales;Piscirickettsiaceae;Methylophaga;Methylophaga thiooxydans;Methylophaga thiooxydans DMS010
Piscirickettsia litoralis	GCA_001720395.1	root;cellular organisms;Bacteria <prokaryotes>;Proteobacteria;Gammaproteobacteria;Thiotrichales;Piscirickettsiaceae;Piscirickettsia;Piscirickettsia litoralis
Piscirickettsia salmonis LF-89 = ATCC VR-1361	GCA_000300295.4	root;cellular organisms;Bacteria <prokaryotes>;Proteobacteria;Gammaproteobacteria;Thiotrichales;Piscirickettsiaceae;Piscirickettsia;Piscirickettsia salmonis;Piscirickettsia salmonis LF-89 = ATCC VR-1361
Sulfurivirga caldicuralii	GCA_900141795.1	root;cellular organisms;Bacteria <prokaryotes>;Proteobacteria;Gammaproteobacteria;Thiotrichales;Piscirickettsiaceae;Sulfurivirga;Sulfurivirga caldicuralii
Thiomicrorhabdus arctica DSM 13458	GCA_000381085.1	root;cellular organisms;Bacteria <prokaryotes>;Proteobacteria;Gammaproteobacteria;Thiotrichales;Piscirickettsiaceae;Thiomicrorhabdus;Thiomicrorhabdus arctica;Thiomicrorhabdus arctica DSM 13458
Thiomicrorhabdus chilensis DSM 12352	GCA_000483485.1	root;cellular organisms;Bacteria <prokaryotes>;Proteobacteria;Gammaproteobacteria;Thiotrichales;Piscirickettsiaceae;Thiomicrorhabdus;Thiomicrorhabdus chilensis;Thiomicrorhabdus chilensis DSM 12352
Thiomicrospira aerophila AL3	GCA_000227665.3	root;cellular organisms;Bacteria <prokaryotes>;Proteobacteria;Gammaproteobacteria;Thiotrichales;Piscirickettsiaceae;Thiomicrospira;Thiomicrospira aerophila;Thiomicrospira aerophila AL3
Thiomicrospira cyclica ALM1	GCA_000214825.1	root;cellular organisms;Bacteria <prokaryotes>;Proteobacteria;Gammaproteobacteria;Thiotrichales;Piscirickettsiaceae;Thiomicrospira;Thiomicrospira cyclica;Thiomicrospira cyclica ALM1
Thiomicrospira microaerophila	GCA_000934765.1	root;cellular organisms;Bacteria <prokaryotes>;Proteobacteria;Gammaproteobacteria;Thiotrichales;Piscirickettsiaceae;Thiomicrospira;Thiomicrospira microaerophila
Thiomicrospira pelophila DSM 1534	GCA_000711195.1	root;cellular organisms;Bacteria <prokaryotes>;Proteobacteria;Gammaproteobacteria;Thiotrichales;Piscirickettsiaceae;Thiomicrospira;Thiomicrospira pelophila;Thiomicrospira pelophila DSM 1534
Beggiatoa alba B18LD	GCA_000245015.1	root;cellular organisms;Bacteria <prokaryotes>;Proteobacteria;Gammaproteobacteria;Thiotrichales;Thiotrichaceae;Beggiatoa;Beggiatoa alba;Beggiatoa alba B18LD
Beggiatoa leptomitiformis	GCA_001305575.2	root;cellular organisms;Bacteria <prokaryotes>;Proteobacteria;Gammaproteobacteria;Thiotrichales;Thiotrichaceae;Beggiatoa;Beggiatoa leptomitiformis
Leucothrix mucor DSM 2157	GCA_000419525.1	root;cellular organisms;Bacteria <prokaryotes>;Proteobacteria;Gammaproteobacteria;Thiotrichales;Thiotrichaceae;Leucothrix;Leucothrix mucor;Leucothrix mucor DSM 2157
Thioploca ingrica	GCA_000828835.1	root;cellular organisms;Bacteria <prokaryotes>;Proteobacteria;Gammaproteobacteria;Thiotrichales;Thiotrichaceae;Thioploca;Thioploca ingrica
Thiothrix caldifontis	GCA_900107695.1	root;cellular organisms;Bacteria <prokaryotes>;Proteobacteria;Gammaproteobacteria;Thiotrichales;Thiotrichaceae;Thiothrix;Thiothrix caldifontis
Thiothrix disciformis DSM 14473	GCA_000371925.1	root;cellular organisms;Bacteria <prokaryotes>;Proteobacteria;Gammaproteobacteria;Thiotrichales;Thiotrichaceae;Thiothrix;Thiothrix disciformis;Thiothrix disciformis DSM 14473
Thiothrix eikelboomii	GCA_900167255.1	root;cellular organisms;Bacteria <prokaryotes>;Proteobacteria;Gammaproteobacteria;Thiotrichales;Thiotrichaceae;Thiothrix;Thiothrix eikelboomii
Thiothrix flexilis DSM 14609	GCA_000380185.1	root;cellular organisms;Bacteria <prokaryotes>;Proteobacteria;Gammaproteobacteria;Thiotrichales;Thiotrichaceae;Thiothrix;Thiothrix flexilis;Thiothrix flexilis DSM 14609
Thiothrix lacustris DSM 21227	GCA_000621325.1	root;cellular organisms;Bacteria <prokaryotes>;Proteobacteria;Gammaproteobacteria;Thiotrichales;Thiotrichaceae;Thiothrix;Thiothrix lacustris;Thiothrix lacustris DSM 21227
Thiothrix nivea DSM 5205	GCA_000260135.1	root;cellular organisms;Bacteria <prokaryotes>;Proteobacteria;Gammaproteobacteria;Thiotrichales;Thiotrichaceae;Thiothrix;Thiothrix nivea;Thiothrix nivea DSM 5205
Thioflexothrix psekupsii	GCA_002149925.1	root;cellular organisms;Bacteria <prokaryotes>;Proteobacteria;Gammaproteobacteria;Thiotrichales;unclassified Thiotrichales;Thioflexothrix;Thioflexothrix psekupsii
Vibrio fischeri ES114	GCA_000011805.1	root;cellular organisms;Bacteria <prokaryotes>;Proteobacteria;Gammaproteobacteria;Vibrionales;Vibrionaceae;Aliivibrio;Aliivibrio fischeri;Vibrio fischeri ES114
Aliivibrio salmonicida LFI1238	GCA_000196495.1	root;cellular organisms;Bacteria <prokaryotes>;Proteobacteria;Gammaproteobacteria;Vibrionales;Vibrionaceae;Aliivibrio;Aliivibrio salmonicida;Aliivibrio salmonicida LFI1238
Aliivibrio wodanis	GCA_000953695.1	root;cellular organisms;Bacteria <prokaryotes>;Proteobacteria;Gammaproteobacteria;Vibrionales;Vibrionaceae;Aliivibrio;Aliivibrio wodanis
Enterovibrio calviensis DSM 14347	GCA_000621165.1	root;cellular organisms;Bacteria <prokaryotes>;Proteobacteria;Gammaproteobacteria;Vibrionales;Vibrionaceae;Enterovibrio;Enterovibrio calviensis;Enterovibrio calviensis DSM 14347
Enterovibrio coralii	GCA_001559595.1	root;cellular organisms;Bacteria <prokaryotes>;Proteobacteria;Gammaproteobacteria;Vibrionales;Vibrionaceae;Enterovibrio;Enterovibrio coralii
Enterovibrio nigricans DSM 22720	GCA_900167155.1	root;cellular organisms;Bacteria <prokaryotes>;Proteobacteria;Gammaproteobacteria;Vibrionales;Vibrionaceae;Enterovibrio;Enterovibrio nigricans;Enterovibrio nigricans DSM 22720
Enterovibrio norvegicus DSM 15893	GCA_900115495.1	root;cellular organisms;Bacteria <prokaryotes>;Proteobacteria;Gammaproteobacteria;Vibrionales;Vibrionaceae;Enterovibrio;Enterovibrio norvegicus;Enterovibrio norvegicus DSM 15893
Enterovibrio pacificus	GCA_001707825.1	root;cellular organisms;Bacteria <prokaryotes>;Proteobacteria;Gammaproteobacteria;Vibrionales;Vibrionaceae;Enterovibrio;Enterovibrio pacificus
Grimontia hollisae	GCA_001558255.1	root;cellular organisms;Bacteria <prokaryotes>;Proteobacteria;Gammaproteobacteria;Vibrionales;Vibrionaceae;Grimontia;Grimontia hollisae
Grimontia indica	GCA_000333895.2	root;cellular organisms;Bacteria <prokaryotes>;Proteobacteria;Gammaproteobacteria;Vibrionales;Vibrionaceae;Grimontia;Grimontia indica
Photobacterium aquae	GCA_001029445.1	root;cellular organisms;Bacteria <prokaryotes>;Proteobacteria;Gammaproteobacteria;Vibrionales;Vibrionaceae;Photobacterium;Photobacterium aquae
Photobacterium damselae subsp. damselae	GCA_002142615.1	root;cellular organisms;Bacteria <prokaryotes>;Proteobacteria;Gammaproteobacteria;Vibrionales;Vibrionaceae;Photobacterium;Photobacterium damselae;Photobacterium damselae subsp. damselae
Photobacterium gaetbulicola Gung47	GCA_000940995.1	root;cellular organisms;Bacteria <prokaryotes>;Proteobacteria;Gammaproteobacteria;Vibrionales;Vibrionaceae;Photobacterium;Photobacterium gaetbulicola;Photobacterium gaetbulicola Gung47
Photobacterium galatheae	GCA_000695255.1	root;cellular organisms;Bacteria <prokaryotes>;Proteobacteria;Gammaproteobacteria;Vibrionales;Vibrionaceae;Photobacterium;Photobacterium galatheae
Photobacterium ganghwense	GCA_001029455.1	root;cellular organisms;Bacteria <prokaryotes>;Proteobacteria;Gammaproteobacteria;Vibrionales;Vibrionaceae;Photobacterium;Photobacterium ganghwense
Photobacterium halotolerans DSM 18316	GCA_000425165.1	root;cellular organisms;Bacteria <prokaryotes>;Proteobacteria;Gammaproteobacteria;Vibrionales;Vibrionaceae;Photobacterium;Photobacterium halotolerans;Photobacterium halotolerans DSM 18316
Photobacterium jeanii	GCA_001650345.1	root;cellular organisms;Bacteria <prokaryotes>;Proteobacteria;Gammaproteobacteria;Vibrionales;Vibrionaceae;Photobacterium;Photobacterium jeanii
Photobacterium kishitanii	GCA_000950095.1	root;cellular organisms;Bacteria <prokaryotes>;Proteobacteria;Gammaproteobacteria;Vibrionales;Vibrionaceae;Photobacterium;Photobacterium kishitanii
Photobacterium leiognathi	GCA_000950415.1	root;cellular organisms;Bacteria <prokaryotes>;Proteobacteria;Gammaproteobacteria;Vibrionales;Vibrionaceae;Photobacterium;Photobacterium leiognathi
Photobacterium marinum	GCA_000331515.1	root;cellular organisms;Bacteria <prokaryotes>;Proteobacteria;Gammaproteobacteria;Vibrionales;Vibrionaceae;Photobacterium;Photobacterium marinum
Photobacterium profundum SS9	GCA_000196255.1	root;cellular organisms;Bacteria <prokaryotes>;Proteobacteria;Gammaproteobacteria;Vibrionales;Vibrionaceae;Photobacterium;Photobacterium profundum;Photobacterium profundum SS9
Photobacterium proteolyticum	GCA_001939735.1	root;cellular organisms;Bacteria <prokaryotes>;Proteobacteria;Gammaproteobacteria;Vibrionales;Vibrionaceae;Photobacterium;Photobacterium proteolyticum
Photobacterium sanctipauli	GCA_000730475.1	root;cellular organisms;Bacteria <prokaryotes>;Proteobacteria;Gammaproteobacteria;Vibrionales;Vibrionaceae;Photobacterium;Photobacterium sanctipauli
Photobacterium swingsii	GCA_001077885.1	root;cellular organisms;Bacteria <prokaryotes>;Proteobacteria;Gammaproteobacteria;Vibrionales;Vibrionaceae;Photobacterium;Photobacterium swingsii
Salinivibrio costicola subsp. costicola ATCC 33508 = LMG 11651	GCA_000565345.1	root;cellular organisms;Bacteria <prokaryotes>;Proteobacteria;Gammaproteobacteria;Vibrionales;Vibrionaceae;Salinivibrio;Salinivibrio costicola;Salinivibrio costicola subsp. costicola;Salinivibrio costicola subsp. costicola ATCC 33508 = LMG 11651
Salinivibrio proteolyticus	GCA_001996165.1	root;cellular organisms;Bacteria <prokaryotes>;Proteobacteria;Gammaproteobacteria;Vibrionales;Vibrionaceae;Salinivibrio;Salinivibrio proteolyticus
Thaumasiovibrio occultus	GCA_002157795.1	root;cellular organisms;Bacteria <prokaryotes>;Proteobacteria;Gammaproteobacteria;Vibrionales;Vibrionaceae;Thaumasiovibrio;Thaumasiovibrio occultus
Thaumasiovibrio subtropicus	GCA_002157755.1	root;cellular organisms;Bacteria <prokaryotes>;Proteobacteria;Gammaproteobacteria;Vibrionales;Vibrionaceae;Thaumasiovibrio;Thaumasiovibrio subtropicus
Vibrio aerogenes CECT 7868	GCA_900130105.1	root;cellular organisms;Bacteria <prokaryotes>;Proteobacteria;Gammaproteobacteria;Vibrionales;Vibrionaceae;Vibrio;Vibrio aerogenes;Vibrio aerogenes CECT 7868
Vibrio anguillarum 775	GCA_000217675.1	root;cellular organisms;Bacteria <prokaryotes>;Proteobacteria;Gammaproteobacteria;Vibrionales;Vibrionaceae;Vibrio;Vibrio anguillarum;Vibrio anguillarum serovar O1;Vibrio anguillarum 775
Vibrio breoganii	GCA_001677275.1	root;cellular organisms;Bacteria <prokaryotes>;Proteobacteria;Gammaproteobacteria;Vibrionales;Vibrionaceae;Vibrio;Vibrio breoganii
Vibrio cholerae O1 biovar El Tor str. N16961	GCA_000006745.1	root;cellular organisms;Bacteria <prokaryotes>;Proteobacteria;Gammaproteobacteria;Vibrionales;Vibrionaceae;Vibrio;Vibrio cholerae;Vibrio cholerae O1;Vibrio cholerae O1 biovar El Tor;Vibrio cholerae O1 biovar El Tor str. N16961
Vibrio coralliilyticus	GCA_000763535.2	root;cellular organisms;Bacteria <prokaryotes>;Proteobacteria;Gammaproteobacteria;Vibrionales;Vibrionaceae;Vibrio;Vibrio coralliilyticus
Vibrio diazotrophicus NBRC 103148	GCA_000740015.1	root;cellular organisms;Bacteria <prokaryotes>;Proteobacteria;Gammaproteobacteria;Vibrionales;Vibrionaceae;Vibrio;Vibrio diazotrophicus;Vibrio diazotrophicus NBRC 103148
Vibrio ezurae NBRC 102218	GCA_000467185.1	root;cellular organisms;Bacteria <prokaryotes>;Proteobacteria;Gammaproteobacteria;Vibrionales;Vibrionaceae;Vibrio;Vibrio ezurae;Vibrio ezurae NBRC 102218
Vibrio fluvialis	GCA_001558415.1	root;cellular organisms;Bacteria <prokaryotes>;Proteobacteria;Gammaproteobacteria;Vibrionales;Vibrionaceae;Vibrio;Vibrio fluvialis
Vibrio gazogenes	GCA_002196515.1	root;cellular organisms;Bacteria <prokaryotes>;Proteobacteria;Gammaproteobacteria;Vibrionales;Vibrionaceae;Vibrio;Vibrio gazogenes
Vibrio genomosp. F10 str. ZF-129	GCA_000287055.2	root;cellular organisms;Bacteria <prokaryotes>;Proteobacteria;Gammaproteobacteria;Vibrionales;Vibrionaceae;Vibrio;Vibrio genomosp. F10;Vibrio genomosp. F10 str. ZF-129
Vibrio genomosp. F6 str. FF-238	GCA_000272145.2	root;cellular organisms;Bacteria <prokaryotes>;Proteobacteria;Gammaproteobacteria;Vibrionales;Vibrionaceae;Vibrio;Vibrio genomosp. F6;Vibrio genomosp. F6 str. FF-238
Vibrio alginolyticus	GCA_001267945.1	root;cellular organisms;Bacteria <prokaryotes>;Proteobacteria;Gammaproteobacteria;Vibrionales;Vibrionaceae;Vibrio;Vibrio harveyi group;Vibrio alginolyticus
Vibrio alginolyticus NBRC 15630 = ATCC 17749	GCA_000354175.2	root;cellular organisms;Bacteria <prokaryotes>;Proteobacteria;Gammaproteobacteria;Vibrionales;Vibrionaceae;Vibrio;Vibrio harveyi group;Vibrio alginolyticus;Vibrio alginolyticus NBRC 15630 = ATCC 17749
Vibrio campbellii ATCC BAA-1116	GCA_000017705.1	root;cellular organisms;Bacteria <prokaryotes>;Proteobacteria;Gammaproteobacteria;Vibrionales;Vibrionaceae;Vibrio;Vibrio harveyi group;Vibrio campbellii;Vibrio campbellii ATCC BAA-1116
Vibrio parahaemolyticus RIMD 2210633	GCA_000196095.1	root;cellular organisms;Bacteria <prokaryotes>;Proteobacteria;Gammaproteobacteria;Vibrionales;Vibrionaceae;Vibrio;Vibrio harveyi group;Vibrio parahaemolyticus;Vibrio parahaemolyticus RIMD 2210633
Vibrio litoralis DSM 17657	GCA_000426765.1	root;cellular organisms;Bacteria <prokaryotes>;Proteobacteria;Gammaproteobacteria;Vibrionales;Vibrionaceae;Vibrio;Vibrio litoralis;Vibrio litoralis DSM 17657
Vibrio mangrovi	GCA_900184095.1	root;cellular organisms;Bacteria <prokaryotes>;Proteobacteria;Gammaproteobacteria;Vibrionales;Vibrionaceae;Vibrio;Vibrio mangrovi
Vibrio mediterranei NBRC 15635	GCA_001591125.1	root;cellular organisms;Bacteria <prokaryotes>;Proteobacteria;Gammaproteobacteria;Vibrionales;Vibrionaceae;Vibrio;Vibrio mediterranei;Vibrio mediterranei NBRC 15635
Vibrio metschnikovii CIP 69.14	GCA_000176155.1	root;cellular organisms;Bacteria <prokaryotes>;Proteobacteria;Gammaproteobacteria;Vibrionales;Vibrionaceae;Vibrio;Vibrio metschnikovii;Vibrio metschnikovii CIP 69.14
Vibrio mexicanus	GCA_001012815.1	root;cellular organisms;Bacteria <prokaryotes>;Proteobacteria;Gammaproteobacteria;Vibrionales;Vibrionaceae;Vibrio;Vibrio mexicanus
Vibrio navarrensis	GCA_000764325.1	root;cellular organisms;Bacteria <prokaryotes>;Proteobacteria;Gammaproteobacteria;Vibrionales;Vibrionaceae;Vibrio;Vibrio navarrensis
Vibrio nigripulchritudo	GCA_000801275.1	root;cellular organisms;Bacteria <prokaryotes>;Proteobacteria;Gammaproteobacteria;Vibrionales;Vibrionaceae;Vibrio;Vibrio nigripulchritudo
Vibrio tubiashii ATCC 19109	GCA_000772105.1	root;cellular organisms;Bacteria <prokaryotes>;Proteobacteria;Gammaproteobacteria;Vibrionales;Vibrionaceae;Vibrio;Vibrio oreintalis group;Vibrio tubiashii;Vibrio tubiashii ATCC 19109
Vibrio ostreicida	GCA_001957165.1	root;cellular organisms;Bacteria <prokaryotes>;Proteobacteria;Gammaproteobacteria;Vibrionales;Vibrionaceae;Vibrio;Vibrio ostreicida
Vibrio pacinii DSM 19139	GCA_000711795.1	root;cellular organisms;Bacteria <prokaryotes>;Proteobacteria;Gammaproteobacteria;Vibrionales;Vibrionaceae;Vibrio;Vibrio pacinii;Vibrio pacinii DSM 19139
Vibrio panuliri	GCA_001939725.1	root;cellular organisms;Bacteria <prokaryotes>;Proteobacteria;Gammaproteobacteria;Vibrionales;Vibrionaceae;Vibrio;Vibrio panuliri
Vibrio proteolyticus NBRC 13287	GCA_000467125.1	root;cellular organisms;Bacteria <prokaryotes>;Proteobacteria;Gammaproteobacteria;Vibrionales;Vibrionaceae;Vibrio;Vibrio proteolyticus;Vibrio proteolyticus NBRC 13287
Vibrio scophthalmi	GCA_001685465.1	root;cellular organisms;Bacteria <prokaryotes>;Proteobacteria;Gammaproteobacteria;Vibrionales;Vibrionaceae;Vibrio;Vibrio scophthalmi
Vibrio sonorensis	GCA_001854765.1	root;cellular organisms;Bacteria <prokaryotes>;Proteobacteria;Gammaproteobacteria;Vibrionales;Vibrionaceae;Vibrio;Vibrio sonorensis
Vibrio tasmaniensis LGP32	GCA_000091465.1	root;cellular organisms;Bacteria <prokaryotes>;Proteobacteria;Gammaproteobacteria;Vibrionales;Vibrionaceae;Vibrio;Vibrio tasmaniensis;Vibrio tasmaniensis LGP32
Vibrio toranzoniae	GCA_900089765.1	root;cellular organisms;Bacteria <prokaryotes>;Proteobacteria;Gammaproteobacteria;Vibrionales;Vibrionaceae;Vibrio;Vibrio toranzoniae
Vibrio tritonius	GCA_001547935.1	root;cellular organisms;Bacteria <prokaryotes>;Proteobacteria;Gammaproteobacteria;Vibrionales;Vibrionaceae;Vibrio;Vibrio tritonius
Vibrio vulnificus	GCA_002215135.1	root;cellular organisms;Bacteria <prokaryotes>;Proteobacteria;Gammaproteobacteria;Vibrionales;Vibrionaceae;Vibrio;Vibrio vulnificus
Vibrio xiamenensis	GCA_900100015.1	root;cellular organisms;Bacteria <prokaryotes>;Proteobacteria;Gammaproteobacteria;Vibrionales;Vibrionaceae;Vibrio;Vibrio xiamenensis
Aquimonas voraii	GCA_900101825.1	root;cellular organisms;Bacteria <prokaryotes>;Proteobacteria;Gammaproteobacteria;Xanthomonadales;Rhodanobacteraceae;Aquimonas;Aquimonas voraii
Dokdonella immobilis	GCA_900115085.1	root;cellular organisms;Bacteria <prokaryotes>;Proteobacteria;Gammaproteobacteria;Xanthomonadales;Rhodanobacteraceae;Dokdonella;Dokdonella immobilis
Dokdonella koreensis DS-123	GCA_001632775.1	root;cellular organisms;Bacteria <prokaryotes>;Proteobacteria;Gammaproteobacteria;Xanthomonadales;Rhodanobacteraceae;Dokdonella;Dokdonella koreensis;Dokdonella koreensis DS-123
Dyella japonica UNC79MFTsu3.2	GCA_000620485.1	root;cellular organisms;Bacteria <prokaryotes>;Proteobacteria;Gammaproteobacteria;Xanthomonadales;Rhodanobacteraceae;Dyella;Dyella japonica;Dyella japonica UNC79MFTsu3.2
Dyella jiangningensis	GCA_000632805.1	root;cellular organisms;Bacteria <prokaryotes>;Proteobacteria;Gammaproteobacteria;Xanthomonadales;Rhodanobacteraceae;Dyella;Dyella jiangningensis
Dyella thiooxydans	GCA_001641285.1	root;cellular organisms;Bacteria <prokaryotes>;Proteobacteria;Gammaproteobacteria;Xanthomonadales;Rhodanobacteraceae;Dyella;Dyella thiooxydans
Frateuria aurantia DSM 6220	GCA_000242255.3	root;cellular organisms;Bacteria <prokaryotes>;Proteobacteria;Gammaproteobacteria;Xanthomonadales;Rhodanobacteraceae;Frateuria;Frateuria aurantia;Frateuria aurantia DSM 6220
Frateuria terrea	GCA_900115705.1	root;cellular organisms;Bacteria <prokaryotes>;Proteobacteria;Gammaproteobacteria;Xanthomonadales;Rhodanobacteraceae;Frateuria;Frateuria terrea
Luteibacter rhizovicinus DSM 16549	GCA_001010405.1	root;cellular organisms;Bacteria <prokaryotes>;Proteobacteria;Gammaproteobacteria;Xanthomonadales;Rhodanobacteraceae;Luteibacter;Luteibacter rhizovicinus;Luteibacter rhizovicinus DSM 16549
Luteibacter yeojuensis	GCA_000964085.1	root;cellular organisms;Bacteria <prokaryotes>;Proteobacteria;Gammaproteobacteria;Xanthomonadales;Rhodanobacteraceae;Luteibacter;Luteibacter yeojuensis
Metallibacterium scheffleri	GCA_002077135.1	root;cellular organisms;Bacteria <prokaryotes>;Proteobacteria;Gammaproteobacteria;Xanthomonadales;Rhodanobacteraceae;Metallibacterium;Metallibacterium scheffleri
Mizugakiibacter sediminis	GCA_000953855.2	root;cellular organisms;Bacteria <prokaryotes>;Proteobacteria;Gammaproteobacteria;Xanthomonadales;Rhodanobacteraceae;Mizugakiibacter;Mizugakiibacter sediminis
Oleiagrimonas soli	GCA_000761445.1	root;cellular organisms;Bacteria <prokaryotes>;Proteobacteria;Gammaproteobacteria;Xanthomonadales;Rhodanobacteraceae;Oleiagrimonas;Oleiagrimonas soli
Rhodanobacter denitrificans	GCA_000230695.3	root;cellular organisms;Bacteria <prokaryotes>;Proteobacteria;Gammaproteobacteria;Xanthomonadales;Rhodanobacteraceae;Rhodanobacter;Rhodanobacter denitrificans
Rhodanobacter fulvus Jip2	GCA_000264315.1	root;cellular organisms;Bacteria <prokaryotes>;Proteobacteria;Gammaproteobacteria;Xanthomonadales;Rhodanobacteraceae;Rhodanobacter;Rhodanobacter fulvus;Rhodanobacter fulvus Jip2
Rhodanobacter glycinis	GCA_900114325.1	root;cellular organisms;Bacteria <prokaryotes>;Proteobacteria;Gammaproteobacteria;Xanthomonadales;Rhodanobacteraceae;Rhodanobacter;Rhodanobacter glycinis
Rhodanobacter spathiphylli B39	GCA_000264295.1	root;cellular organisms;Bacteria <prokaryotes>;Proteobacteria;Gammaproteobacteria;Xanthomonadales;Rhodanobacteraceae;Rhodanobacter;Rhodanobacter spathiphylli;Rhodanobacter spathiphylli B39
Rudaea cellulosilytica DSM 22992	GCA_000378125.1	root;cellular organisms;Bacteria <prokaryotes>;Proteobacteria;Gammaproteobacteria;Xanthomonadales;Rhodanobacteraceae;Rudaea;Rudaea cellulosilytica;Rudaea cellulosilytica DSM 22992
Arenimonas composti TR7-09 = DSM 18010	GCA_000426365.1	root;cellular organisms;Bacteria <prokaryotes>;Proteobacteria;Gammaproteobacteria;Xanthomonadales;Xanthomonadaceae;Arenimonas;Arenimonas composti;Arenimonas composti TR7-09 = DSM 18010
Arenimonas donghaensis DSM 18148 = HO3-R19	GCA_000743535.1	root;cellular organisms;Bacteria <prokaryotes>;Proteobacteria;Gammaproteobacteria;Xanthomonadales;Xanthomonadaceae;Arenimonas;Arenimonas donghaensis;Arenimonas donghaensis DSM 18148 = HO3-R19
Arenimonas malthae CC-JY-1	GCA_000747075.1	root;cellular organisms;Bacteria <prokaryotes>;Proteobacteria;Gammaproteobacteria;Xanthomonadales;Xanthomonadaceae;Arenimonas;Arenimonas malthae;Arenimonas malthae CC-JY-1
Arenimonas metalli CF5-1	GCA_000747155.1	root;cellular organisms;Bacteria <prokaryotes>;Proteobacteria;Gammaproteobacteria;Xanthomonadales;Xanthomonadaceae;Arenimonas;Arenimonas metalli;Arenimonas metalli CF5-1
Arenimonas oryziterrae DSM 21050 = YC6267	GCA_000420545.1	root;cellular organisms;Bacteria <prokaryotes>;Proteobacteria;Gammaproteobacteria;Xanthomonadales;Xanthomonadaceae;Arenimonas;Arenimonas oryziterrae;Arenimonas oryziterrae DSM 21050 = YC6267
Luteimonas abyssi	GCA_001482195.1	root;cellular organisms;Bacteria <prokaryotes>;Proteobacteria;Gammaproteobacteria;Xanthomonadales;Xanthomonadaceae;Luteimonas;Luteimonas abyssi
Luteimonas huabeiensis HB2	GCA_000559025.1	root;cellular organisms;Bacteria <prokaryotes>;Proteobacteria;Gammaproteobacteria;Xanthomonadales;Xanthomonadaceae;Luteimonas;Luteimonas huabeiensis;Luteimonas huabeiensis HB2
Luteimonas mephitis DSM 12574	GCA_000422305.1	root;cellular organisms;Bacteria <prokaryotes>;Proteobacteria;Gammaproteobacteria;Xanthomonadales;Xanthomonadaceae;Luteimonas;Luteimonas mephitis;Luteimonas mephitis DSM 12574
Luteimonas tolerans	GCA_900155935.1	root;cellular organisms;Bacteria <prokaryotes>;Proteobacteria;Gammaproteobacteria;Xanthomonadales;Xanthomonadaceae;Luteimonas;Luteimonas tolerans
Lysobacter antibioticus	GCA_001442535.1	root;cellular organisms;Bacteria <prokaryotes>;Proteobacteria;Gammaproteobacteria;Xanthomonadales;Xanthomonadaceae;Lysobacter;Lysobacter antibioticus
Lysobacter arseniciresistens ZS79	GCA_000768335.1	root;cellular organisms;Bacteria <prokaryotes>;Proteobacteria;Gammaproteobacteria;Xanthomonadales;Xanthomonadaceae;Lysobacter;Lysobacter arseniciresistens;Lysobacter arseniciresistens ZS79
Lysobacter capsici	GCA_001442785.1	root;cellular organisms;Bacteria <prokaryotes>;Proteobacteria;Gammaproteobacteria;Xanthomonadales;Xanthomonadaceae;Lysobacter;Lysobacter capsici
Lysobacter concretionis Ko07 = DSM 16239	GCA_000768345.1	root;cellular organisms;Bacteria <prokaryotes>;Proteobacteria;Gammaproteobacteria;Xanthomonadales;Xanthomonadaceae;Lysobacter;Lysobacter concretionis;Lysobacter concretionis Ko07 = DSM 16239
Lysobacter daejeonensis GH1-9	GCA_000768355.1	root;cellular organisms;Bacteria <prokaryotes>;Proteobacteria;Gammaproteobacteria;Xanthomonadales;Xanthomonadaceae;Lysobacter;Lysobacter daejeonensis;Lysobacter daejeonensis GH1-9
Lysobacter defluvii IMMIB APB-9 = DSM 18482	GCA_000423325.1	root;cellular organisms;Bacteria <prokaryotes>;Proteobacteria;Gammaproteobacteria;Xanthomonadales;Xanthomonadaceae;Lysobacter;Lysobacter defluvii;Lysobacter defluvii IMMIB APB-9 = DSM 18482
Lysobacter dokdonensis DS-58	GCA_000770795.1	root;cellular organisms;Bacteria <prokaryotes>;Proteobacteria;Gammaproteobacteria;Xanthomonadales;Xanthomonadaceae;Lysobacter;Lysobacter dokdonensis;Lysobacter dokdonensis DS-58
Lysobacter enzymogenes	GCA_001442515.1	root;cellular organisms;Bacteria <prokaryotes>;Proteobacteria;Gammaproteobacteria;Xanthomonadales;Xanthomonadaceae;Lysobacter;Lysobacter enzymogenes
Lysobacter spongiicola DSM 21749	GCA_900167055.1	root;cellular organisms;Bacteria <prokaryotes>;Proteobacteria;Gammaproteobacteria;Xanthomonadales;Xanthomonadaceae;Lysobacter;Lysobacter spongiicola;Lysobacter spongiicola DSM 21749
Pseudoxanthomonas dokdonensis	GCA_001431405.1	root;cellular organisms;Bacteria <prokaryotes>;Proteobacteria;Gammaproteobacteria;Xanthomonadales;Xanthomonadaceae;Pseudoxanthomonas;Pseudoxanthomonas dokdonensis
Pseudoxanthomonas indica	GCA_900167565.1	root;cellular organisms;Bacteria <prokaryotes>;Proteobacteria;Gammaproteobacteria;Xanthomonadales;Xanthomonadaceae;Pseudoxanthomonas;Pseudoxanthomonas indica
Pseudoxanthomonas mexicana	GCA_001556105.1	root;cellular organisms;Bacteria <prokaryotes>;Proteobacteria;Gammaproteobacteria;Xanthomonadales;Xanthomonadaceae;Pseudoxanthomonas;Pseudoxanthomonas mexicana
Pseudoxanthomonas spadix BD-a59	GCA_000233915.4	root;cellular organisms;Bacteria <prokaryotes>;Proteobacteria;Gammaproteobacteria;Xanthomonadales;Xanthomonadaceae;Pseudoxanthomonas;Pseudoxanthomonas spadix;Pseudoxanthomonas spadix BD-a59
Pseudoxanthomonas suwonensis	GCA_000972865.1	root;cellular organisms;Bacteria <prokaryotes>;Proteobacteria;Gammaproteobacteria;Xanthomonadales;Xanthomonadaceae;Pseudoxanthomonas;Pseudoxanthomonas suwonensis
Pseudoxanthomonas suwonensis 11-1	GCA_000185965.1	root;cellular organisms;Bacteria <prokaryotes>;Proteobacteria;Gammaproteobacteria;Xanthomonadales;Xanthomonadaceae;Pseudoxanthomonas;Pseudoxanthomonas suwonensis;Pseudoxanthomonas suwonensis 11-1
Pseudoxanthomonas suwonensis J47	GCA_000513955.1	root;cellular organisms;Bacteria <prokaryotes>;Proteobacteria;Gammaproteobacteria;Xanthomonadales;Xanthomonadaceae;Pseudoxanthomonas;Pseudoxanthomonas suwonensis;Pseudoxanthomonas suwonensis J47
Silanimonas lenta DSM 16282	GCA_000429065.1	root;cellular organisms;Bacteria <prokaryotes>;Proteobacteria;Gammaproteobacteria;Xanthomonadales;Xanthomonadaceae;Silanimonas;Silanimonas lenta;Silanimonas lenta DSM 16282
Stenotrophomonas acidaminiphila	GCA_001314305.1	root;cellular organisms;Bacteria <prokaryotes>;Proteobacteria;Gammaproteobacteria;Xanthomonadales;Xanthomonadaceae;Stenotrophomonas;Stenotrophomonas acidaminiphila
Stenotrophomonas chelatiphaga	GCA_001431535.1	root;cellular organisms;Bacteria <prokaryotes>;Proteobacteria;Gammaproteobacteria;Xanthomonadales;Xanthomonadaceae;Stenotrophomonas;Stenotrophomonas chelatiphaga
Stenotrophomonas daejeonensis	GCA_001431505.1	root;cellular organisms;Bacteria <prokaryotes>;Proteobacteria;Gammaproteobacteria;Xanthomonadales;Xanthomonadaceae;Stenotrophomonas;Stenotrophomonas daejeonensis
Stenotrophomonas ginsengisoli	GCA_001431485.1	root;cellular organisms;Bacteria <prokaryotes>;Proteobacteria;Gammaproteobacteria;Xanthomonadales;Xanthomonadaceae;Stenotrophomonas;Stenotrophomonas ginsengisoli
Stenotrophomonas koreensis	GCA_001431525.1	root;cellular organisms;Bacteria <prokaryotes>;Proteobacteria;Gammaproteobacteria;Xanthomonadales;Xanthomonadaceae;Stenotrophomonas;Stenotrophomonas koreensis
Stenotrophomonas maltophilia K279a	GCA_000072485.1	root;cellular organisms;Bacteria <prokaryotes>;Proteobacteria;Gammaproteobacteria;Xanthomonadales;Xanthomonadaceae;Stenotrophomonas;Stenotrophomonas maltophilia group;Stenotrophomonas maltophilia;Stenotrophomonas maltophilia K279a
Stenotrophomonas nitritireducens	GCA_001700965.1	root;cellular organisms;Bacteria <prokaryotes>;Proteobacteria;Gammaproteobacteria;Xanthomonadales;Xanthomonadaceae;Stenotrophomonas;Stenotrophomonas nitritireducens
Stenotrophomonas panacihumi	GCA_001431645.1	root;cellular organisms;Bacteria <prokaryotes>;Proteobacteria;Gammaproteobacteria;Xanthomonadales;Xanthomonadaceae;Stenotrophomonas;Stenotrophomonas panacihumi
Stenotrophomonas pictorum JCM 9942	GCA_001310775.1	root;cellular organisms;Bacteria <prokaryotes>;Proteobacteria;Gammaproteobacteria;Xanthomonadales;Xanthomonadaceae;Stenotrophomonas;Stenotrophomonas pictorum;Stenotrophomonas pictorum JCM 9942
Stenotrophomonas rhizophila	GCA_001704155.1	root;cellular organisms;Bacteria <prokaryotes>;Proteobacteria;Gammaproteobacteria;Xanthomonadales;Xanthomonadaceae;Stenotrophomonas;Stenotrophomonas rhizophila
Thermomonas fusca DSM 15424	GCA_000423885.1	root;cellular organisms;Bacteria <prokaryotes>;Proteobacteria;Gammaproteobacteria;Xanthomonadales;Xanthomonadaceae;Thermomonas;Thermomonas fusca;Thermomonas fusca DSM 15424
Thermomonas hydrothermalis	GCA_900129205.1	root;cellular organisms;Bacteria <prokaryotes>;Proteobacteria;Gammaproteobacteria;Xanthomonadales;Xanthomonadaceae;Thermomonas;Thermomonas hydrothermalis
Xanthomonas campestris pv. campestris str. ATCC 33913	GCA_000007145.1	root;cellular organisms;Bacteria <prokaryotes>;Proteobacteria;Gammaproteobacteria;Xanthomonadales;Xanthomonadaceae;Xanthomonas;Xanthomonas campestris;Xanthomonas campestris pv. campestris;Xanthomonas campestris pv. campestris str. ATCC 33913
Xanthomonas citri pv. vignicola	GCA_002218245.1	root;cellular organisms;Bacteria <prokaryotes>;Proteobacteria;Gammaproteobacteria;Xanthomonadales;Xanthomonadaceae;Xanthomonas;Xanthomonas citri group;Xanthomonas citri;Xanthomonas citri pv. vignicola
Xanthomonas fragariae	GCA_001705565.1	root;cellular organisms;Bacteria <prokaryotes>;Proteobacteria;Gammaproteobacteria;Xanthomonadales;Xanthomonadaceae;Xanthomonas;Xanthomonas fragariae
Xanthomonas gardneri	GCA_001908775.1	root;cellular organisms;Bacteria <prokaryotes>;Proteobacteria;Gammaproteobacteria;Xanthomonadales;Xanthomonadaceae;Xanthomonas;Xanthomonas gardneri
Xanthomonas maliensis	GCA_000401255.1	root;cellular organisms;Bacteria <prokaryotes>;Proteobacteria;Gammaproteobacteria;Xanthomonadales;Xanthomonadaceae;Xanthomonas;Xanthomonas maliensis
Xanthomonas massiliensis	GCA_900018785.1	root;cellular organisms;Bacteria <prokaryotes>;Proteobacteria;Gammaproteobacteria;Xanthomonadales;Xanthomonadaceae;Xanthomonas;Xanthomonas massiliensis
Xanthomonas oryzae pv. oryzae PXO99A	GCA_000019585.2	root;cellular organisms;Bacteria <prokaryotes>;Proteobacteria;Gammaproteobacteria;Xanthomonadales;Xanthomonadaceae;Xanthomonas;Xanthomonas oryzae;Xanthomonas oryzae pv. oryzae;Xanthomonas oryzae pv. oryzae PXO99A
Xanthomonas sacchari	GCA_000815185.1	root;cellular organisms;Bacteria <prokaryotes>;Proteobacteria;Gammaproteobacteria;Xanthomonadales;Xanthomonadaceae;Xanthomonas;Xanthomonas sacchari
Xanthomonas translucens pv. undulosa	GCA_001021935.1	root;cellular organisms;Bacteria <prokaryotes>;Proteobacteria;Gammaproteobacteria;Xanthomonadales;Xanthomonadaceae;Xanthomonas;Xanthomonas translucens;Xanthomonas translucens pv. undulosa
Xylella fastidiosa 9a5c	GCA_000006725.1	root;cellular organisms;Bacteria <prokaryotes>;Proteobacteria;Gammaproteobacteria;Xanthomonadales;Xanthomonadaceae;Xylella;Xylella fastidiosa;Xylella fastidiosa 9a5c
Xylella taiwanensis	GCA_000576405.1	root;cellular organisms;Bacteria <prokaryotes>;Proteobacteria;Gammaproteobacteria;Xanthomonadales;Xanthomonadaceae;Xylella;Xylella taiwanensis
Alkalimonas amylolytica	GCA_900107845.1	root;cellular organisms;Bacteria <prokaryotes>;Proteobacteria;Gammaproteobacteria;unclassified Gammaproteobacteria;Alkalimonas;Alkalimonas amylolytica
Gallaecimonas xiamenensis 3-C-1	GCA_000299915.1	root;cellular organisms;Bacteria <prokaryotes>;Proteobacteria;Gammaproteobacteria;unclassified Gammaproteobacteria;Gallaecimonas;Gallaecimonas xiamenensis;Gallaecimonas xiamenensis 3-C-1
Ignatzschineria larvae DSM 13226	GCA_000510805.1	root;cellular organisms;Bacteria <prokaryotes>;Proteobacteria;Gammaproteobacteria;unclassified Gammaproteobacteria;Ignatzschineria;Ignatzschineria larvae;Ignatzschineria larvae DSM 13226
Neiella marina	GCA_002165625.1	root;cellular organisms;Bacteria <prokaryotes>;Proteobacteria;Gammaproteobacteria;unclassified Gammaproteobacteria;Neiella;Neiella marina
Pseudohongiella acticola	GCA_001758195.1	root;cellular organisms;Bacteria <prokaryotes>;Proteobacteria;Gammaproteobacteria;unclassified Gammaproteobacteria;Pseudohongiella;Pseudohongiella acticola
Pseudohongiella spirulinae	GCA_001444425.1	root;cellular organisms;Bacteria <prokaryotes>;Proteobacteria;Gammaproteobacteria;unclassified Gammaproteobacteria;Pseudohongiella;Pseudohongiella spirulinae
Sedimenticola selenatireducens DSM 17993	GCA_000428045.1	root;cellular organisms;Bacteria <prokaryotes>;Proteobacteria;Gammaproteobacteria;unclassified Gammaproteobacteria;Sedimenticola;Sedimenticola selenatireducens;Sedimenticola selenatireducens DSM 17993
Sedimenticola thiotaurini	GCA_001007875.1	root;cellular organisms;Bacteria <prokaryotes>;Proteobacteria;Gammaproteobacteria;unclassified Gammaproteobacteria;Sedimenticola;Sedimenticola thiotaurini
Thiohalorhabdus denitrificans	GCA_001399755.1	root;cellular organisms;Bacteria <prokaryotes>;Proteobacteria;Gammaproteobacteria;unclassified Gammaproteobacteria;Thiohalorhabdus;Thiohalorhabdus denitrificans
Thiolapillus brandeum	GCA_000828615.1	root;cellular organisms;Bacteria <prokaryotes>;Proteobacteria;Gammaproteobacteria;unclassified Gammaproteobacteria;Thiolapillus;Thiolapillus brandeum
Wohlfahrtiimonas chitiniclastica	GCA_001632485.1	root;cellular organisms;Bacteria <prokaryotes>;Proteobacteria;Gammaproteobacteria;unclassified Gammaproteobacteria;Wohlfahrtiimonas;Wohlfahrtiimonas chitiniclastica
Wohlfahrtiimonas larvae	GCA_002006755.1	root;cellular organisms;Bacteria <prokaryotes>;Proteobacteria;Gammaproteobacteria;unclassified Gammaproteobacteria;Wohlfahrtiimonas;Wohlfahrtiimonas larvae
Bathymodiolus azoricus thioautotrophic gill symbiont	GCA_001298715.2	root;cellular organisms;Bacteria <prokaryotes>;Proteobacteria;Gammaproteobacteria;unclassified Gammaproteobacteria;sulfur-oxidizing symbionts;Bathymodiolus azoricus thioautotrophic gill symbiont
endosymbiont of Bathymodiolus septemdierum str. Myojin knoll	GCA_001547755.1	root;cellular organisms;Bacteria <prokaryotes>;Proteobacteria;Gammaproteobacteria;unclassified Gammaproteobacteria;sulfur-oxidizing symbionts;Bathymodiolus septemdierum thioautotrophic gill symbiont;endosymbiont of Bathymodiolus septemdierum str. Myojin knoll
Candidatus Vesicomyosocius okutanii HA	GCA_000010405.1	root;cellular organisms;Bacteria <prokaryotes>;Proteobacteria;Gammaproteobacteria;unclassified Gammaproteobacteria;sulfur-oxidizing symbionts;Calyptogena okutanii thioautotrophic gill symbiont;Candidatus Vesicomyosocius okutanii HA
Solemya elarraichensis gill symbiont	GCA_002020805.1	root;cellular organisms;Bacteria <prokaryotes>;Proteobacteria;Gammaproteobacteria;unclassified Gammaproteobacteria;sulfur-oxidizing symbionts;Solemya elarraichensis gill symbiont
Solemya velesiana gill symbiont	GCA_002020875.1	root;cellular organisms;Bacteria <prokaryotes>;Proteobacteria;Gammaproteobacteria;unclassified Gammaproteobacteria;sulfur-oxidizing symbionts;Solemya velesiana gill symbiont
Solemya velum gill symbiont	GCA_000787395.1	root;cellular organisms;Bacteria <prokaryotes>;Proteobacteria;Gammaproteobacteria;unclassified Gammaproteobacteria;sulfur-oxidizing symbionts;Solemya velum gill symbiont
endosymbiont of Ridgeia piscesae	GCA_001443675.1	root;cellular organisms;Bacteria <prokaryotes>;Proteobacteria;Gammaproteobacteria;unclassified Gammaproteobacteria;sulfur-oxidizing symbionts;endosymbiont of Ridgeia piscesae
Bathymodiolus platifrons methanotrophic gill symbiont	GCA_002189065.1	root;cellular organisms;Bacteria <prokaryotes>;Proteobacteria;Gammaproteobacteria;unclassified Gammaproteobacteria;unclassified Gammaproteobacteria (miscellaneous);Bathymodiolus platifrons methanotrophic gill symbiont
endosymbiont of unidentified scaly snail isolate Monju	GCA_000801295.1	root;cellular organisms;Bacteria <prokaryotes>;Proteobacteria;Gammaproteobacteria;unclassified Gammaproteobacteria;unclassified Gammaproteobacteria (miscellaneous);endosymbiont of unidentified scaly snail isolate Monju
Tepidiphilus margaritifer DSM 15129	GCA_000425565.1	root;cellular organisms;Bacteria <prokaryotes>;Proteobacteria;Hydrogenophilalia;Hydrogenophilales;Hydrogenophilaceae;Tepidiphilus;Tepidiphilus margaritifer;Tepidiphilus margaritifer DSM 15129
Tepidiphilus thermophilus	GCA_001418245.1	root;cellular organisms;Bacteria <prokaryotes>;Proteobacteria;Hydrogenophilalia;Hydrogenophilales;Hydrogenophilaceae;Tepidiphilus;Tepidiphilus thermophilus
Halobacteriovorax marinus SJ	GCA_000210915.2	root;cellular organisms;Bacteria <prokaryotes>;Proteobacteria;Oligoflexia;Bacteriovoracales;Halobacteriovoraceae;Halobacteriovorax;Halobacteriovorax marinus;Halobacteriovorax marinus SJ
Bdellovibrio bacteriovorus HD100	GCA_000196175.1	root;cellular organisms;Bacteria <prokaryotes>;Proteobacteria;Oligoflexia;Bdellovibrionales;Bdellovibrionaceae;Bdellovibrio;Bdellovibrio bacteriovorus;Bdellovibrio bacteriovorus HD100
Bdellovibrio bacteriovorus W	GCA_000525675.1	root;cellular organisms;Bacteria <prokaryotes>;Proteobacteria;Oligoflexia;Bdellovibrionales;Bdellovibrionaceae;Bdellovibrio;Bdellovibrio bacteriovorus;Bdellovibrio bacteriovorus W
Bdellovibrio bacteriovorus	GCA_001592735.1	root;cellular organisms;Bacteria <prokaryotes>;Proteobacteria;Oligoflexia;Bdellovibrionales;Bdellovibrionaceae;Bdellovibrio;Bdellovibrio bacteriovorus
Bdellovibrio bacteriovorus	GCA_001592745.1	root;cellular organisms;Bacteria <prokaryotes>;Proteobacteria;Oligoflexia;Bdellovibrionales;Bdellovibrionaceae;Bdellovibrio;Bdellovibrio bacteriovorus
Bdellovibrio exovorus JSS	GCA_000348725.1	root;cellular organisms;Bacteria <prokaryotes>;Proteobacteria;Oligoflexia;Bdellovibrionales;Bdellovibrionaceae;Bdellovibrio;Bdellovibrio exovorus;Bdellovibrio exovorus JSS
Mariprofundus ferrooxydans PV-1	GCA_000153765.1	root;cellular organisms;Bacteria <prokaryotes>;Proteobacteria;Zetaproteobacteria;Mariprofundales;Mariprofundaceae;Mariprofundus;Mariprofundus ferrooxydans;Mariprofundus ferrooxydans PV-1
Mariprofundus micogutta	GCA_001895085.1	root;cellular organisms;Bacteria <prokaryotes>;Proteobacteria;Zetaproteobacteria;Mariprofundales;Mariprofundaceae;Mariprofundus;Mariprofundus micogutta
Desulfarculus baarsii DSM 2075	GCA_000143965.1	root;cellular organisms;Bacteria <prokaryotes>;Proteobacteria;delta/epsilon subdivisions;Deltaproteobacteria;Desulfarculales;Desulfarculaceae;Desulfarculus;Desulfarculus baarsii;Desulfarculus baarsii DSM 2075
Desulfocarbo indianensis	GCA_001184205.1	root;cellular organisms;Bacteria <prokaryotes>;Proteobacteria;delta/epsilon subdivisions;Deltaproteobacteria;Desulfarculales;Desulfarculaceae;Desulfocarbo;Desulfocarbo indianensis
Dethiosulfatarculus sandiegensis	GCA_000931935.2	root;cellular organisms;Bacteria <prokaryotes>;Proteobacteria;delta/epsilon subdivisions;Deltaproteobacteria;Desulfarculales;Desulfarculaceae;Dethiosulfatarculus;Dethiosulfatarculus sandiegensis
Desulfamplus magnetovallimortis	GCA_900170035.1	root;cellular organisms;Bacteria <prokaryotes>;Proteobacteria;delta/epsilon subdivisions;Deltaproteobacteria;Desulfobacterales;Desulfobacteraceae;Desulfamplus;Desulfamplus magnetovallimortis
Desulfatibacillum aliphaticivorans DSM 15576	GCA_000429905.1	root;cellular organisms;Bacteria <prokaryotes>;Proteobacteria;delta/epsilon subdivisions;Deltaproteobacteria;Desulfobacterales;Desulfobacteraceae;Desulfatibacillum;Desulfatibacillum aliphaticivorans;Desulfatibacillum aliphaticivorans DSM 15576
Desulfatiglans anilini DSM 4660	GCA_000422285.1	root;cellular organisms;Bacteria <prokaryotes>;Proteobacteria;delta/epsilon subdivisions;Deltaproteobacteria;Desulfobacterales;Desulfobacteraceae;Desulfatiglans;Desulfatiglans anilini;Desulfatiglans anilini DSM 4660
Desulfatirhabdium butyrativorans DSM 18734	GCA_000429925.1	root;cellular organisms;Bacteria <prokaryotes>;Proteobacteria;delta/epsilon subdivisions;Deltaproteobacteria;Desulfobacterales;Desulfobacteraceae;Desulfatirhabdium;Desulfatirhabdium butyrativorans;Desulfatirhabdium butyrativorans DSM 18734
Desulfatitalea tepidiphila	GCA_001293685.1	root;cellular organisms;Bacteria <prokaryotes>;Proteobacteria;delta/epsilon subdivisions;Deltaproteobacteria;Desulfobacterales;Desulfobacteraceae;Desulfatitalea;Desulfatitalea tepidiphila
Desulfobacter curvatus DSM 3379	GCA_000373985.1	root;cellular organisms;Bacteria <prokaryotes>;Proteobacteria;delta/epsilon subdivisions;Deltaproteobacteria;Desulfobacterales;Desulfobacteraceae;Desulfobacter;Desulfobacter curvatus;Desulfobacter curvatus DSM 3379
Desulfobacter postgatei 2ac9	GCA_000233695.3	root;cellular organisms;Bacteria <prokaryotes>;Proteobacteria;delta/epsilon subdivisions;Deltaproteobacteria;Desulfobacterales;Desulfobacteraceae;Desulfobacter;Desulfobacter postgatei;Desulfobacter postgatei 2ac9
Desulfobacter vibrioformis DSM 8776	GCA_000745975.1	root;cellular organisms;Bacteria <prokaryotes>;Proteobacteria;delta/epsilon subdivisions;Deltaproteobacteria;Desulfobacterales;Desulfobacteraceae;Desulfobacter;Desulfobacter vibrioformis;Desulfobacter vibrioformis DSM 8776
Desulfobacterium autotrophicum HRM2	GCA_000020365.1	root;cellular organisms;Bacteria <prokaryotes>;Proteobacteria;delta/epsilon subdivisions;Deltaproteobacteria;Desulfobacterales;Desulfobacteraceae;Desulfobacterium;Desulfobacterium autotrophicum;Desulfobacterium autotrophicum HRM2
Desulfobacterium vacuolatum DSM 3385	GCA_900176365.1	root;cellular organisms;Bacteria <prokaryotes>;Proteobacteria;delta/epsilon subdivisions;Deltaproteobacteria;Desulfobacterales;Desulfobacteraceae;Desulfobacterium;Desulfobacterium vacuolatum;Desulfobacterium vacuolatum DSM 3385
Desulfobacula toluolica Tol2	GCA_000307105.1	root;cellular organisms;Bacteria <prokaryotes>;Proteobacteria;delta/epsilon subdivisions;Deltaproteobacteria;Desulfobacterales;Desulfobacteraceae;Desulfobacula;Desulfobacula toluolica;Desulfobacula toluolica Tol2
Desulfococcus multivorans	GCA_001854245.1	root;cellular organisms;Bacteria <prokaryotes>;Proteobacteria;delta/epsilon subdivisions;Deltaproteobacteria;Desulfobacterales;Desulfobacteraceae;Desulfococcus;Desulfococcus multivorans
Desulfococcus oleovorans Hxd3	GCA_000018405.1	root;cellular organisms;Bacteria <prokaryotes>;Proteobacteria;delta/epsilon subdivisions;Deltaproteobacteria;Desulfobacterales;Desulfobacteraceae;Desulfococcus;Desulfococcus oleovorans;Desulfococcus oleovorans Hxd3
Desulfoluna spongiiphila	GCA_900101345.1	root;cellular organisms;Bacteria <prokaryotes>;Proteobacteria;delta/epsilon subdivisions;Deltaproteobacteria;Desulfobacterales;Desulfobacteraceae;Desulfoluna;Desulfoluna spongiiphila
Desulforegula conservatrix Mb1Pa	GCA_000426225.1	root;cellular organisms;Bacteria <prokaryotes>;Proteobacteria;delta/epsilon subdivisions;Deltaproteobacteria;Desulfobacterales;Desulfobacteraceae;Desulforegula;Desulforegula conservatrix;Desulforegula conservatrix Mb1Pa
Desulfosarcina cetonica JCM 12296	GCA_001311845.1	root;cellular organisms;Bacteria <prokaryotes>;Proteobacteria;delta/epsilon subdivisions;Deltaproteobacteria;Desulfobacterales;Desulfobacteraceae;Desulfosarcina;Desulfosarcina cetonica;Desulfosarcina cetonica JCM 12296
Desulfospira joergensenii DSM 10085	GCA_000420085.1	root;cellular organisms;Bacteria <prokaryotes>;Proteobacteria;delta/epsilon subdivisions;Deltaproteobacteria;Desulfobacterales;Desulfobacteraceae;Desulfospira;Desulfospira joergensenii;Desulfospira joergensenii DSM 10085
Desulfotignum balticum DSM 7044	GCA_000421285.1	root;cellular organisms;Bacteria <prokaryotes>;Proteobacteria;delta/epsilon subdivisions;Deltaproteobacteria;Desulfobacterales;Desulfobacteraceae;Desulfotignum;Desulfotignum balticum;Desulfotignum balticum DSM 7044
Desulfobulbus elongatus DSM 2908	GCA_000621145.1	root;cellular organisms;Bacteria <prokaryotes>;Proteobacteria;delta/epsilon subdivisions;Deltaproteobacteria;Desulfobacterales;Desulfobulbaceae;Desulfobulbus;Desulfobulbus elongatus;Desulfobulbus elongatus DSM 2908
Desulfobulbus japonicus DSM 18378	GCA_000429945.1	root;cellular organisms;Bacteria <prokaryotes>;Proteobacteria;delta/epsilon subdivisions;Deltaproteobacteria;Desulfobacterales;Desulfobulbaceae;Desulfobulbus;Desulfobulbus japonicus;Desulfobulbus japonicus DSM 18378
Desulfobulbus mediterraneus DSM 13871	GCA_000429965.1	root;cellular organisms;Bacteria <prokaryotes>;Proteobacteria;delta/epsilon subdivisions;Deltaproteobacteria;Desulfobacterales;Desulfobulbaceae;Desulfobulbus;Desulfobulbus mediterraneus;Desulfobulbus mediterraneus DSM 13871
Desulfobulbus propionicus DSM 2032	GCA_000186885.1	root;cellular organisms;Bacteria <prokaryotes>;Proteobacteria;delta/epsilon subdivisions;Deltaproteobacteria;Desulfobacterales;Desulfobulbaceae;Desulfobulbus;Desulfobulbus propionicus;Desulfobulbus propionicus DSM 2032
Desulfocapsa sulfexigens DSM 10523	GCA_000341395.1	root;cellular organisms;Bacteria <prokaryotes>;Proteobacteria;delta/epsilon subdivisions;Deltaproteobacteria;Desulfobacterales;Desulfobulbaceae;Desulfocapsa;Desulfocapsa sulfexigens;Desulfocapsa sulfexigens DSM 10523
Desulfofustis glycolicus DSM 9705	GCA_900130015.1	root;cellular organisms;Bacteria <prokaryotes>;Proteobacteria;delta/epsilon subdivisions;Deltaproteobacteria;Desulfobacterales;Desulfobulbaceae;Desulfofustis;Desulfofustis glycolicus;Desulfofustis glycolicus DSM 9705
Desulfopila aestuarii DSM 18488	GCA_900143695.1	root;cellular organisms;Bacteria <prokaryotes>;Proteobacteria;delta/epsilon subdivisions;Deltaproteobacteria;Desulfobacterales;Desulfobulbaceae;Desulfopila;Desulfopila aestuarii;Desulfopila aestuarii DSM 18488
Desulforhopalus singaporensis	GCA_900104445.1	root;cellular organisms;Bacteria <prokaryotes>;Proteobacteria;delta/epsilon subdivisions;Deltaproteobacteria;Desulfobacterales;Desulfobulbaceae;Desulforhopalus;Desulforhopalus singaporensis
Desulfotalea psychrophila LSv54	GCA_000025945.1	root;cellular organisms;Bacteria <prokaryotes>;Proteobacteria;delta/epsilon subdivisions;Deltaproteobacteria;Desulfobacterales;Desulfobulbaceae;Desulfotalea;Desulfotalea psychrophila;Desulfotalea psychrophila LSv54
Desulfurivibrio alkaliphilus AHT 2	GCA_000092205.1	root;cellular organisms;Bacteria <prokaryotes>;Proteobacteria;delta/epsilon subdivisions;Deltaproteobacteria;Desulfobacterales;Desulfobulbaceae;Desulfurivibrio;Desulfurivibrio alkaliphilus;Desulfurivibrio alkaliphilus AHT 2
Desulfohalobium retbaense DSM 5692	GCA_000024325.1	root;cellular organisms;Bacteria <prokaryotes>;Proteobacteria;delta/epsilon subdivisions;Deltaproteobacteria;Desulfovibrionales;Desulfohalobiaceae;Desulfohalobium;Desulfohalobium retbaense;Desulfohalobium retbaense DSM 5692
Desulfonatronospira thiodismutans ASO3-1	GCA_000174435.1	root;cellular organisms;Bacteria <prokaryotes>;Proteobacteria;delta/epsilon subdivisions;Deltaproteobacteria;Desulfovibrionales;Desulfohalobiaceae;Desulfonatronospira;Desulfonatronospira thiodismutans;Desulfonatronospira thiodismutans ASO3-1
Desulfonatronovibrio hydrogenovorans DSM 9292	GCA_000686525.1	root;cellular organisms;Bacteria <prokaryotes>;Proteobacteria;delta/epsilon subdivisions;Deltaproteobacteria;Desulfovibrionales;Desulfohalobiaceae;Desulfonatronovibrio;Desulfonatronovibrio hydrogenovorans;Desulfonatronovibrio hydrogenovorans DSM 9292
Desulfonatronovibrio magnus	GCA_000934755.1	root;cellular organisms;Bacteria <prokaryotes>;Proteobacteria;delta/epsilon subdivisions;Deltaproteobacteria;Desulfovibrionales;Desulfohalobiaceae;Desulfonatronovibrio;Desulfonatronovibrio magnus
Desulfonauticus submarinus	GCA_900104045.1	root;cellular organisms;Bacteria <prokaryotes>;Proteobacteria;delta/epsilon subdivisions;Deltaproteobacteria;Desulfovibrionales;Desulfohalobiaceae;Desulfonauticus;Desulfonauticus submarinus
Desulfovermiculus halophilus DSM 18834	GCA_000620765.1	root;cellular organisms;Bacteria <prokaryotes>;Proteobacteria;delta/epsilon subdivisions;Deltaproteobacteria;Desulfovibrionales;Desulfohalobiaceae;Desulfovermiculus;Desulfovermiculus halophilus;Desulfovermiculus halophilus DSM 18834
Desulfomicrobium baculatum DSM 4028	GCA_000023225.1	root;cellular organisms;Bacteria <prokaryotes>;Proteobacteria;delta/epsilon subdivisions;Deltaproteobacteria;Desulfovibrionales;Desulfomicrobiaceae;Desulfomicrobium;Desulfomicrobium baculatum;Desulfomicrobium baculatum DSM 4028
Desulfomicrobium escambiense DSM 10707	GCA_000428825.1	root;cellular organisms;Bacteria <prokaryotes>;Proteobacteria;delta/epsilon subdivisions;Deltaproteobacteria;Desulfovibrionales;Desulfomicrobiaceae;Desulfomicrobium;Desulfomicrobium escambiense;Desulfomicrobium escambiense DSM 10707
Desulfomicrobium orale DSM 12838	GCA_001553625.1	root;cellular organisms;Bacteria <prokaryotes>;Proteobacteria;delta/epsilon subdivisions;Deltaproteobacteria;Desulfovibrionales;Desulfomicrobiaceae;Desulfomicrobium;Desulfomicrobium orale;Desulfomicrobium orale DSM 12838
Desulfoplanes formicivorans	GCA_001748225.1	root;cellular organisms;Bacteria <prokaryotes>;Proteobacteria;delta/epsilon subdivisions;Deltaproteobacteria;Desulfovibrionales;Desulfomicrobiaceae;Desulfoplanes;Desulfoplanes formicivorans
Desulfonatronum lacustre DSM 10312	GCA_000519265.1	root;cellular organisms;Bacteria <prokaryotes>;Proteobacteria;delta/epsilon subdivisions;Deltaproteobacteria;Desulfovibrionales;Desulfonatronaceae;Desulfonatronum;Desulfonatronum lacustre;Desulfonatronum lacustre DSM 10312
Desulfonatronum thioautotrophicum	GCA_000934745.1	root;cellular organisms;Bacteria <prokaryotes>;Proteobacteria;delta/epsilon subdivisions;Deltaproteobacteria;Desulfovibrionales;Desulfonatronaceae;Desulfonatronum;Desulfonatronum thioautotrophicum
Desulfonatronum thiosulfatophilum	GCA_900104215.1	root;cellular organisms;Bacteria <prokaryotes>;Proteobacteria;delta/epsilon subdivisions;Deltaproteobacteria;Desulfovibrionales;Desulfonatronaceae;Desulfonatronum;Desulfonatronum thiosulfatophilum
Bilophila wadsworthia ATCC 49260	GCA_000701705.1	root;cellular organisms;Bacteria <prokaryotes>;Proteobacteria;delta/epsilon subdivisions;Deltaproteobacteria;Desulfovibrionales;Desulfovibrionaceae;Bilophila;Bilophila wadsworthia;Bilophila wadsworthia ATCC 49260
Desulfocurvus vexinensis DSM 17965	GCA_000519125.1	root;cellular organisms;Bacteria <prokaryotes>;Proteobacteria;delta/epsilon subdivisions;Deltaproteobacteria;Desulfovibrionales;Desulfovibrionaceae;Desulfocurvus;Desulfocurvus vexinensis;Desulfocurvus vexinensis DSM 17965
Desulfovibrio africanus str. Walvis Bay	GCA_000212675.2	root;cellular organisms;Bacteria <prokaryotes>;Proteobacteria;delta/epsilon subdivisions;Deltaproteobacteria;Desulfovibrionales;Desulfovibrionaceae;Desulfovibrio;Desulfovibrio africanus;Desulfovibrio africanus str. Walvis Bay
Desulfovibrio alaskensis G20	GCA_000012665.1	root;cellular organisms;Bacteria <prokaryotes>;Proteobacteria;delta/epsilon subdivisions;Deltaproteobacteria;Desulfovibrionales;Desulfovibrionaceae;Desulfovibrio;Desulfovibrio alaskensis;Desulfovibrio alaskensis G20
Desulfovibrio alcoholivorans DSM 5433	GCA_000702665.1	root;cellular organisms;Bacteria <prokaryotes>;Proteobacteria;delta/epsilon subdivisions;Deltaproteobacteria;Desulfovibrionales;Desulfovibrionaceae;Desulfovibrio;Desulfovibrio alcoholivorans;Desulfovibrio alcoholivorans DSM 5433
Desulfovibrio alkalitolerans DSM 16529	GCA_000422245.1	root;cellular organisms;Bacteria <prokaryotes>;Proteobacteria;delta/epsilon subdivisions;Deltaproteobacteria;Desulfovibrionales;Desulfovibrionaceae;Desulfovibrio;Desulfovibrio alkalitolerans;Desulfovibrio alkalitolerans DSM 16529
Desulfovibrio aminophilus DSM 12254	GCA_000422565.1	root;cellular organisms;Bacteria <prokaryotes>;Proteobacteria;delta/epsilon subdivisions;Deltaproteobacteria;Desulfovibrionales;Desulfovibrionaceae;Desulfovibrio;Desulfovibrio aminophilus;Desulfovibrio aminophilus DSM 12254
Desulfovibrio bastinii DSM 16055	GCA_000429985.1	root;cellular organisms;Bacteria <prokaryotes>;Proteobacteria;delta/epsilon subdivisions;Deltaproteobacteria;Desulfovibrionales;Desulfovibrionaceae;Desulfovibrio;Desulfovibrio bastinii;Desulfovibrio bastinii DSM 16055
Desulfovibrio bizertensis DSM 18034	GCA_900167065.1	root;cellular organisms;Bacteria <prokaryotes>;Proteobacteria;delta/epsilon subdivisions;Deltaproteobacteria;Desulfovibrionales;Desulfovibrionaceae;Desulfovibrio;Desulfovibrio bizertensis;Desulfovibrio bizertensis DSM 18034
Desulfovibrio brasiliensis JCM 12178	GCA_001311825.1	root;cellular organisms;Bacteria <prokaryotes>;Proteobacteria;delta/epsilon subdivisions;Deltaproteobacteria;Desulfovibrionales;Desulfovibrionaceae;Desulfovibrio;Desulfovibrio brasiliensis;Desulfovibrio brasiliensis JCM 12178
Desulfovibrio cuneatus DSM 11391	GCA_000430005.1	root;cellular organisms;Bacteria <prokaryotes>;Proteobacteria;delta/epsilon subdivisions;Deltaproteobacteria;Desulfovibrionales;Desulfovibrionaceae;Desulfovibrio;Desulfovibrio cuneatus;Desulfovibrio cuneatus DSM 11391
Desulfovibrio dechloracetivorans	GCA_001874525.1	root;cellular organisms;Bacteria <prokaryotes>;Proteobacteria;delta/epsilon subdivisions;Deltaproteobacteria;Desulfovibrionales;Desulfovibrionaceae;Desulfovibrio;Desulfovibrio dechloracetivorans
Desulfovibrio desulfuricans ND132	GCA_000189295.2	root;cellular organisms;Bacteria <prokaryotes>;Proteobacteria;delta/epsilon subdivisions;Deltaproteobacteria;Desulfovibrionales;Desulfovibrionaceae;Desulfovibrio;Desulfovibrio desulfuricans;Desulfovibrio desulfuricans ND132
Desulfovibrio desulfuricans subsp. desulfuricans DSM 642	GCA_000420465.1	root;cellular organisms;Bacteria <prokaryotes>;Proteobacteria;delta/epsilon subdivisions;Deltaproteobacteria;Desulfovibrionales;Desulfovibrionaceae;Desulfovibrio;Desulfovibrio desulfuricans;Desulfovibrio desulfuricans subsp. desulfuricans;Desulfovibrio desulfuricans subsp. desulfuricans DSM 642
Desulfovibrio desulfuricans subsp. desulfuricans str. ATCC 27774	GCA_000022125.1	root;cellular organisms;Bacteria <prokaryotes>;Proteobacteria;delta/epsilon subdivisions;Deltaproteobacteria;Desulfovibrionales;Desulfovibrionaceae;Desulfovibrio;Desulfovibrio desulfuricans;Desulfovibrio desulfuricans subsp. desulfuricans;Desulfovibrio desulfuricans subsp. desulfuricans str. ATCC 27774
Desulfovibrio fairfieldensis	GCA_001553605.1	root;cellular organisms;Bacteria <prokaryotes>;Proteobacteria;delta/epsilon subdivisions;Deltaproteobacteria;Desulfovibrionales;Desulfovibrionaceae;Desulfovibrio;Desulfovibrio fairfieldensis
Desulfovibrio ferrireducens	GCA_900101105.1	root;cellular organisms;Bacteria <prokaryotes>;Proteobacteria;delta/epsilon subdivisions;Deltaproteobacteria;Desulfovibrionales;Desulfovibrionaceae;Desulfovibrio;Desulfovibrio ferrireducens
Desulfovibrio frigidus DSM 17176	GCA_000711735.1	root;cellular organisms;Bacteria <prokaryotes>;Proteobacteria;delta/epsilon subdivisions;Deltaproteobacteria;Desulfovibrionales;Desulfovibrionaceae;Desulfovibrio;Desulfovibrio frigidus;Desulfovibrio frigidus DSM 17176
Desulfovibrio fructosivorans JJ	GCA_000179555.1	root;cellular organisms;Bacteria <prokaryotes>;Proteobacteria;delta/epsilon subdivisions;Deltaproteobacteria;Desulfovibrionales;Desulfovibrionaceae;Desulfovibrio;Desulfovibrio fructosivorans;Desulfovibrio fructosivorans JJ
Desulfovibrio gigas DSM 1382 = ATCC 19364	GCA_000468495.1	root;cellular organisms;Bacteria <prokaryotes>;Proteobacteria;delta/epsilon subdivisions;Deltaproteobacteria;Desulfovibrionales;Desulfovibrionaceae;Desulfovibrio;Desulfovibrio gigas;Desulfovibrio gigas DSM 1382 = ATCC 19364
Desulfovibrio gracilis DSM 16080	GCA_900167125.1	root;cellular organisms;Bacteria <prokaryotes>;Proteobacteria;delta/epsilon subdivisions;Deltaproteobacteria;Desulfovibrionales;Desulfovibrionaceae;Desulfovibrio;Desulfovibrio gracilis;Desulfovibrio gracilis DSM 16080
Desulfovibrio hydrothermalis AM13 = DSM 14728	GCA_000331025.1	root;cellular organisms;Bacteria <prokaryotes>;Proteobacteria;delta/epsilon subdivisions;Deltaproteobacteria;Desulfovibrionales;Desulfovibrionaceae;Desulfovibrio;Desulfovibrio hydrothermalis;Desulfovibrio hydrothermalis AM13 = DSM 14728
Desulfovibrio inopinatus DSM 10711	GCA_000429305.1	root;cellular organisms;Bacteria <prokaryotes>;Proteobacteria;delta/epsilon subdivisions;Deltaproteobacteria;Desulfovibrionales;Desulfovibrionaceae;Desulfovibrio;Desulfovibrio inopinatus;Desulfovibrio inopinatus DSM 10711
Desulfovibrio legallii	GCA_900102485.1	root;cellular organisms;Bacteria <prokaryotes>;Proteobacteria;delta/epsilon subdivisions;Deltaproteobacteria;Desulfovibrionales;Desulfovibrionaceae;Desulfovibrio;Desulfovibrio legallii
Desulfovibrio litoralis DSM 11393	GCA_900143255.1	root;cellular organisms;Bacteria <prokaryotes>;Proteobacteria;delta/epsilon subdivisions;Deltaproteobacteria;Desulfovibrionales;Desulfovibrionaceae;Desulfovibrio;Desulfovibrio litoralis;Desulfovibrio litoralis DSM 11393
Desulfovibrio longus DSM 6739	GCA_000420485.1	root;cellular organisms;Bacteria <prokaryotes>;Proteobacteria;delta/epsilon subdivisions;Deltaproteobacteria;Desulfovibrionales;Desulfovibrionaceae;Desulfovibrio;Desulfovibrio longus;Desulfovibrio longus DSM 6739
Desulfovibrio cf. magneticus IFRC170	GCA_000526455.1	root;cellular organisms;Bacteria <prokaryotes>;Proteobacteria;delta/epsilon subdivisions;Deltaproteobacteria;Desulfovibrionales;Desulfovibrionaceae;Desulfovibrio;Desulfovibrio magneticus;Desulfovibrio cf. magneticus IFRC170
Desulfovibrio magneticus RS-1	GCA_000010665.1	root;cellular organisms;Bacteria <prokaryotes>;Proteobacteria;delta/epsilon subdivisions;Deltaproteobacteria;Desulfovibrionales;Desulfovibrionaceae;Desulfovibrio;Desulfovibrio magneticus;Desulfovibrio magneticus RS-1
Desulfovibrio mexicanus	GCA_900188225.1	root;cellular organisms;Bacteria <prokaryotes>;Proteobacteria;delta/epsilon subdivisions;Deltaproteobacteria;Desulfovibrionales;Desulfovibrionaceae;Desulfovibrio;Desulfovibrio mexicanus
Desulfovibrio oxyclinae DSM 11498	GCA_000375485.1	root;cellular organisms;Bacteria <prokaryotes>;Proteobacteria;delta/epsilon subdivisions;Deltaproteobacteria;Desulfovibrionales;Desulfovibrionaceae;Desulfovibrio;Desulfovibrio oxyclinae;Desulfovibrio oxyclinae DSM 11498
Desulfovibrio piger	GCA_900116045.1	root;cellular organisms;Bacteria <prokaryotes>;Proteobacteria;delta/epsilon subdivisions;Deltaproteobacteria;Desulfovibrionales;Desulfovibrionaceae;Desulfovibrio;Desulfovibrio piger
Desulfovibrio putealis DSM 16056	GCA_000429325.1	root;cellular organisms;Bacteria <prokaryotes>;Proteobacteria;delta/epsilon subdivisions;Deltaproteobacteria;Desulfovibrionales;Desulfovibrionaceae;Desulfovibrio;Desulfovibrio putealis;Desulfovibrio putealis DSM 16056
Desulfovibrio salexigens DSM 2638	GCA_000023445.1	root;cellular organisms;Bacteria <prokaryotes>;Proteobacteria;delta/epsilon subdivisions;Deltaproteobacteria;Desulfovibrionales;Desulfovibrionaceae;Desulfovibrio;Desulfovibrio salexigens;Desulfovibrio salexigens DSM 2638
Desulfovibrio vulgaris str. 'Miyazaki F'	GCA_000021385.1	root;cellular organisms;Bacteria <prokaryotes>;Proteobacteria;delta/epsilon subdivisions;Deltaproteobacteria;Desulfovibrionales;Desulfovibrionaceae;Desulfovibrio;Desulfovibrio vulgaris;Desulfovibrio vulgaris str. 'Miyazaki F'
Desulfovibrio vulgaris str. Hildenborough	GCA_000195755.1	root;cellular organisms;Bacteria <prokaryotes>;Proteobacteria;delta/epsilon subdivisions;Deltaproteobacteria;Desulfovibrionales;Desulfovibrionaceae;Desulfovibrio;Desulfovibrio vulgaris;Desulfovibrio vulgaris str. Hildenborough
Desulfovibrio zosterae DSM 11974	GCA_000425265.1	root;cellular organisms;Bacteria <prokaryotes>;Proteobacteria;delta/epsilon subdivisions;Deltaproteobacteria;Desulfovibrionales;Desulfovibrionaceae;Desulfovibrio;Desulfovibrio zosterae;Desulfovibrio zosterae DSM 11974
Halodesulfovibrio aestuarii DSM 10141	GCA_000422525.1	root;cellular organisms;Bacteria <prokaryotes>;Proteobacteria;delta/epsilon subdivisions;Deltaproteobacteria;Desulfovibrionales;Desulfovibrionaceae;Halodesulfovibrio;Halodesulfovibrio aestuarii;Halodesulfovibrio aestuarii DSM 10141
Halodesulfovibrio marinisediminis DSM 17456	GCA_900129975.1	root;cellular organisms;Bacteria <prokaryotes>;Proteobacteria;delta/epsilon subdivisions;Deltaproteobacteria;Desulfovibrionales;Desulfovibrionaceae;Halodesulfovibrio;Halodesulfovibrio marinisediminis;Halodesulfovibrio marinisediminis DSM 17456
Lawsonia intracellularis PHE/MN1-00	GCA_000055945.1	root;cellular organisms;Bacteria <prokaryotes>;Proteobacteria;delta/epsilon subdivisions;Deltaproteobacteria;Desulfovibrionales;Desulfovibrionaceae;Lawsonia <bacteria>;Lawsonia intracellularis;Lawsonia intracellularis PHE/MN1-00
Mailhella massiliensis	GCA_900155525.1	root;cellular organisms;Bacteria <prokaryotes>;Proteobacteria;delta/epsilon subdivisions;Deltaproteobacteria;Desulfovibrionales;Desulfovibrionaceae;Mailhella;Mailhella massiliensis
Pseudodesulfovibrio aespoeensis Aspo-2	GCA_000176915.2	root;cellular organisms;Bacteria <prokaryotes>;Proteobacteria;delta/epsilon subdivisions;Deltaproteobacteria;Desulfovibrionales;Desulfovibrionaceae;Pseudodesulfovibrio;Pseudodesulfovibrio aespoeensis;Pseudodesulfovibrio aespoeensis Aspo-2
Pseudodesulfovibrio indicus	GCA_001563225.1	root;cellular organisms;Bacteria <prokaryotes>;Proteobacteria;delta/epsilon subdivisions;Deltaproteobacteria;Desulfovibrionales;Desulfovibrionaceae;Pseudodesulfovibrio;Pseudodesulfovibrio indicus
Pseudodesulfovibrio piezophilus C1TLV30	GCA_000341895.1	root;cellular organisms;Bacteria <prokaryotes>;Proteobacteria;delta/epsilon subdivisions;Deltaproteobacteria;Desulfovibrionales;Desulfovibrionaceae;Pseudodesulfovibrio;Pseudodesulfovibrio piezophilus;Pseudodesulfovibrio piezophilus C1TLV30
Desulfurella acetivorans A63	GCA_000517565.1	root;cellular organisms;Bacteria <prokaryotes>;Proteobacteria;delta/epsilon subdivisions;Deltaproteobacteria;Desulfurellales;Desulfurellaceae;Desulfurella;Desulfurella acetivorans;Desulfurella acetivorans A63
Desulfurella amilsii	GCA_002119425.1	root;cellular organisms;Bacteria <prokaryotes>;Proteobacteria;delta/epsilon subdivisions;Deltaproteobacteria;Desulfurellales;Desulfurellaceae;Desulfurella;Desulfurella amilsii
Hippea alviniae EP5-r	GCA_000420385.1	root;cellular organisms;Bacteria <prokaryotes>;Proteobacteria;delta/epsilon subdivisions;Deltaproteobacteria;Desulfurellales;Desulfurellaceae;Hippea;Hippea alviniae;Hippea alviniae EP5-r
Hippea jasoniae	GCA_000744435.1	root;cellular organisms;Bacteria <prokaryotes>;Proteobacteria;delta/epsilon subdivisions;Deltaproteobacteria;Desulfurellales;Desulfurellaceae;Hippea;Hippea jasoniae
Hippea maritima DSM 10411	GCA_000194135.1	root;cellular organisms;Bacteria <prokaryotes>;Proteobacteria;delta/epsilon subdivisions;Deltaproteobacteria;Desulfurellales;Desulfurellaceae;Hippea;Hippea maritima;Hippea maritima DSM 10411
Desulfuromonas acetexigens	GCA_900111775.1	root;cellular organisms;Bacteria <prokaryotes>;Proteobacteria;delta/epsilon subdivisions;Deltaproteobacteria;Desulfuromonadales;Desulfuromonadaceae;Desulfuromonas;Desulfuromonas acetexigens
Desulfuromonas acetoxidans DSM 684	GCA_000167355.1	root;cellular organisms;Bacteria <prokaryotes>;Proteobacteria;delta/epsilon subdivisions;Deltaproteobacteria;Desulfuromonadales;Desulfuromonadaceae;Desulfuromonas;Desulfuromonas acetoxidans;Desulfuromonas acetoxidans DSM 684
Desulfuromonas soudanensis	GCA_001278055.1	root;cellular organisms;Bacteria <prokaryotes>;Proteobacteria;delta/epsilon subdivisions;Deltaproteobacteria;Desulfuromonadales;Desulfuromonadaceae;Desulfuromonas;Desulfuromonas soudanensis
Desulfuromonas thiophila	GCA_900101955.1	root;cellular organisms;Bacteria <prokaryotes>;Proteobacteria;delta/epsilon subdivisions;Deltaproteobacteria;Desulfuromonadales;Desulfuromonadaceae;Desulfuromonas;Desulfuromonas thiophila
Desulfuromusa kysingii	GCA_900107645.1	root;cellular organisms;Bacteria <prokaryotes>;Proteobacteria;delta/epsilon subdivisions;Deltaproteobacteria;Desulfuromonadales;Desulfuromonadaceae;Desulfuromusa;Desulfuromusa kysingii
Malonomonas rubra DSM 5091	GCA_900142125.1	root;cellular organisms;Bacteria <prokaryotes>;Proteobacteria;delta/epsilon subdivisions;Deltaproteobacteria;Desulfuromonadales;Desulfuromonadaceae;Malonomonas;Malonomonas rubra;Malonomonas rubra DSM 5091
Pelobacter acetylenicus	GCA_001888165.1	root;cellular organisms;Bacteria <prokaryotes>;Proteobacteria;delta/epsilon subdivisions;Deltaproteobacteria;Desulfuromonadales;Desulfuromonadaceae;Pelobacter;Pelobacter acetylenicus
Pelobacter carbinolicus DSM 2380	GCA_000012885.1	root;cellular organisms;Bacteria <prokaryotes>;Proteobacteria;delta/epsilon subdivisions;Deltaproteobacteria;Desulfuromonadales;Desulfuromonadaceae;Pelobacter;Pelobacter carbinolicus;Pelobacter carbinolicus DSM 2380
Pelobacter propionicus DSM 2379	GCA_000015045.1	root;cellular organisms;Bacteria <prokaryotes>;Proteobacteria;delta/epsilon subdivisions;Deltaproteobacteria;Desulfuromonadales;Desulfuromonadaceae;Pelobacter;Pelobacter propionicus;Pelobacter propionicus DSM 2379
Pelobacter seleniigenes DSM 18267	GCA_000711225.1	root;cellular organisms;Bacteria <prokaryotes>;Proteobacteria;delta/epsilon subdivisions;Deltaproteobacteria;Desulfuromonadales;Desulfuromonadaceae;Pelobacter;Pelobacter seleniigenes;Pelobacter seleniigenes DSM 18267
Geoalkalibacter ferrihydriticus DSM 17813	GCA_000820505.1	root;cellular organisms;Bacteria <prokaryotes>;Proteobacteria;delta/epsilon subdivisions;Deltaproteobacteria;Desulfuromonadales;Geobacteraceae;Geoalkalibacter;Geoalkalibacter ferrihydriticus;Geoalkalibacter ferrihydriticus DSM 17813
Geoalkalibacter subterraneus	GCA_000827125.1	root;cellular organisms;Bacteria <prokaryotes>;Proteobacteria;delta/epsilon subdivisions;Deltaproteobacteria;Desulfuromonadales;Geobacteraceae;Geoalkalibacter;Geoalkalibacter subterraneus
Geobacter bemidjiensis Bem	GCA_000020725.1	root;cellular organisms;Bacteria <prokaryotes>;Proteobacteria;delta/epsilon subdivisions;Deltaproteobacteria;Desulfuromonadales;Geobacteraceae;Geobacter;Geobacter bemidjiensis;Geobacter bemidjiensis Bem
Geobacter daltonii FRC-32	GCA_000022265.1	root;cellular organisms;Bacteria <prokaryotes>;Proteobacteria;delta/epsilon subdivisions;Deltaproteobacteria;Desulfuromonadales;Geobacteraceae;Geobacter;Geobacter daltonii;Geobacter daltonii FRC-32
Geobacter lovleyi SZ	GCA_000020385.1	root;cellular organisms;Bacteria <prokaryotes>;Proteobacteria;delta/epsilon subdivisions;Deltaproteobacteria;Desulfuromonadales;Geobacteraceae;Geobacter;Geobacter lovleyi;Geobacter lovleyi SZ
Geobacter metallireducens GS-15	GCA_000012925.1	root;cellular organisms;Bacteria <prokaryotes>;Proteobacteria;delta/epsilon subdivisions;Deltaproteobacteria;Desulfuromonadales;Geobacteraceae;Geobacter;Geobacter metallireducens;Geobacter metallireducens GS-15
Geobacter pickeringii	GCA_000817955.1	root;cellular organisms;Bacteria <prokaryotes>;Proteobacteria;delta/epsilon subdivisions;Deltaproteobacteria;Desulfuromonadales;Geobacteraceae;Geobacter;Geobacter pickeringii
Geobacter sulfurreducens PCA	GCA_000007985.2	root;cellular organisms;Bacteria <prokaryotes>;Proteobacteria;delta/epsilon subdivisions;Deltaproteobacteria;Desulfuromonadales;Geobacteraceae;Geobacter;Geobacter sulfurreducens;Geobacter sulfurreducens PCA
Geobacter uraniireducens Rf4	GCA_000016745.1	root;cellular organisms;Bacteria <prokaryotes>;Proteobacteria;delta/epsilon subdivisions;Deltaproteobacteria;Desulfuromonadales;Geobacteraceae;Geobacter;Geobacter uraniireducens;Geobacter uraniireducens Rf4
Geopsychrobacter electrodiphilus DSM 16401	GCA_000384395.1	root;cellular organisms;Bacteria <prokaryotes>;Proteobacteria;delta/epsilon subdivisions;Deltaproteobacteria;Desulfuromonadales;Geobacteraceae;Geopsychrobacter;Geopsychrobacter electrodiphilus;Geopsychrobacter electrodiphilus DSM 16401
Anaeromyxobacter dehalogenans 2CP-1	GCA_000022145.1	root;cellular organisms;Bacteria <prokaryotes>;Proteobacteria;delta/epsilon subdivisions;Deltaproteobacteria;Myxococcales;Cystobacterineae;Anaeromyxobacteraceae;Anaeromyxobacter;Anaeromyxobacter dehalogenans;Anaeromyxobacter dehalogenans 2CP-1
Archangium gephyra	GCA_001027285.1	root;cellular organisms;Bacteria <prokaryotes>;Proteobacteria;delta/epsilon subdivisions;Deltaproteobacteria;Myxococcales;Cystobacterineae;Archangiaceae;Archangium;Archangium gephyra
Cystobacter fuscus DSM 2262	GCA_000335475.2	root;cellular organisms;Bacteria <prokaryotes>;Proteobacteria;delta/epsilon subdivisions;Deltaproteobacteria;Myxococcales;Cystobacterineae;Archangiaceae;Cystobacter;Cystobacter fuscus;Cystobacter fuscus DSM 2262
Hyalangium minutum	GCA_000737315.1	root;cellular organisms;Bacteria <prokaryotes>;Proteobacteria;delta/epsilon subdivisions;Deltaproteobacteria;Myxococcales;Cystobacterineae;Archangiaceae;Hyalangium;Hyalangium minutum
Stigmatella aurantiaca DW4/3-1	GCA_000165485.1	root;cellular organisms;Bacteria <prokaryotes>;Proteobacteria;delta/epsilon subdivisions;Deltaproteobacteria;Myxococcales;Cystobacterineae;Archangiaceae;Stigmatella;Stigmatella aurantiaca;Stigmatella aurantiaca DW4/3-1
Corallococcus coralloides DSM 2259	GCA_000255295.1	root;cellular organisms;Bacteria <prokaryotes>;Proteobacteria;delta/epsilon subdivisions;Deltaproteobacteria;Myxococcales;Cystobacterineae;Myxococcaceae;Corallococcus;Corallococcus coralloides;Corallococcus coralloides DSM 2259
Myxococcus fulvus HW-1	GCA_000219105.1	root;cellular organisms;Bacteria <prokaryotes>;Proteobacteria;delta/epsilon subdivisions;Deltaproteobacteria;Myxococcales;Cystobacterineae;Myxococcaceae;Myxococcus;Myxococcus fulvus;Myxococcus fulvus HW-1
Myxococcus stipitatus DSM 14675	GCA_000331735.1	root;cellular organisms;Bacteria <prokaryotes>;Proteobacteria;delta/epsilon subdivisions;Deltaproteobacteria;Myxococcales;Cystobacterineae;Myxococcaceae;Myxococcus;Myxococcus stipitatus;Myxococcus stipitatus DSM 14675
Myxococcus xanthus DK 1622	GCA_000012685.1	root;cellular organisms;Bacteria <prokaryotes>;Proteobacteria;delta/epsilon subdivisions;Deltaproteobacteria;Myxococcales;Cystobacterineae;Myxococcaceae;Myxococcus;Myxococcus xanthus;Myxococcus xanthus DK 1622
Vulgatibacter incomptus	GCA_001263175.1	root;cellular organisms;Bacteria <prokaryotes>;Proteobacteria;delta/epsilon subdivisions;Deltaproteobacteria;Myxococcales;Cystobacterineae;Vulgatibacteraceae;Vulgatibacter;Vulgatibacter incomptus
Plesiocystis pacifica SIR-1	GCA_000170895.1	root;cellular organisms;Bacteria <prokaryotes>;Proteobacteria;delta/epsilon subdivisions;Deltaproteobacteria;Myxococcales;Nannocystineae;Nannocystaceae;Plesiocystis;Plesiocystis pacifica;Plesiocystis pacifica SIR-1
Chondromyces apiculatus DSM 436	GCA_000601485.1	root;cellular organisms;Bacteria <prokaryotes>;Proteobacteria;delta/epsilon subdivisions;Deltaproteobacteria;Myxococcales;Sorangiineae;Polyangiaceae;Chondromyces;Chondromyces apiculatus;Chondromyces apiculatus DSM 436
Chondromyces crocatus	GCA_001189295.1	root;cellular organisms;Bacteria <prokaryotes>;Proteobacteria;delta/epsilon subdivisions;Deltaproteobacteria;Myxococcales;Sorangiineae;Polyangiaceae;Chondromyces;Chondromyces crocatus
Pajaroellobacter abortibovis	GCA_001931505.1	root;cellular organisms;Bacteria <prokaryotes>;Proteobacteria;delta/epsilon subdivisions;Deltaproteobacteria;Myxococcales;Sorangiineae;Polyangiaceae;Pajaroellobacter;Pajaroellobacter abortibovis
Sorangium cellulosum So ce56	GCA_000067165.1	root;cellular organisms;Bacteria <prokaryotes>;Proteobacteria;delta/epsilon subdivisions;Deltaproteobacteria;Myxococcales;Sorangiineae;Polyangiaceae;Sorangium;Sorangium cellulosum;Sorangium cellulosum So ce56
Sandaracinus amylolyticus	GCA_000737325.2	root;cellular organisms;Bacteria <prokaryotes>;Proteobacteria;delta/epsilon subdivisions;Deltaproteobacteria;Myxococcales;Sorangiineae;Sandaracinaceae;Sandaracinus;Sandaracinus amylolyticus
Desulfobacca acetoxidans DSM 11109	GCA_000195295.1	root;cellular organisms;Bacteria <prokaryotes>;Proteobacteria;delta/epsilon subdivisions;Deltaproteobacteria;Syntrophobacterales;Syntrophaceae;Desulfobacca;Desulfobacca acetoxidans;Desulfobacca acetoxidans DSM 11109
Desulfomonile tiedjei DSM 6799	GCA_000266945.1	root;cellular organisms;Bacteria <prokaryotes>;Proteobacteria;delta/epsilon subdivisions;Deltaproteobacteria;Syntrophobacterales;Syntrophaceae;Desulfomonile;Desulfomonile tiedjei;Desulfomonile tiedjei DSM 6799
Syntrophus aciditrophicus SB	GCA_000013405.1	root;cellular organisms;Bacteria <prokaryotes>;Proteobacteria;delta/epsilon subdivisions;Deltaproteobacteria;Syntrophobacterales;Syntrophaceae;Syntrophus <bacteria>;Syntrophus aciditrophicus;Syntrophus aciditrophicus SB
Syntrophus gentianae	GCA_900109885.1	root;cellular organisms;Bacteria <prokaryotes>;Proteobacteria;delta/epsilon subdivisions;Deltaproteobacteria;Syntrophobacterales;Syntrophaceae;Syntrophus <bacteria>;Syntrophus gentianae
Desulfacinum hydrothermale DSM 13146	GCA_900176285.1	root;cellular organisms;Bacteria <prokaryotes>;Proteobacteria;delta/epsilon subdivisions;Deltaproteobacteria;Syntrophobacterales;Syntrophobacteraceae;Desulfacinum;Desulfacinum hydrothermale;Desulfacinum hydrothermale DSM 13146
Desulfacinum infernum DSM 9756	GCA_900129305.1	root;cellular organisms;Bacteria <prokaryotes>;Proteobacteria;delta/epsilon subdivisions;Deltaproteobacteria;Syntrophobacterales;Syntrophobacteraceae;Desulfacinum;Desulfacinum infernum;Desulfacinum infernum DSM 9756
Syntrophobacter fumaroxidans MPOB	GCA_000014965.1	root;cellular organisms;Bacteria <prokaryotes>;Proteobacteria;delta/epsilon subdivisions;Deltaproteobacteria;Syntrophobacterales;Syntrophobacteraceae;Syntrophobacter;Syntrophobacter fumaroxidans;Syntrophobacter fumaroxidans MPOB
Thermodesulforhabdus norvegica	GCA_900114975.1	root;cellular organisms;Bacteria <prokaryotes>;Proteobacteria;delta/epsilon subdivisions;Deltaproteobacteria;Syntrophobacterales;Syntrophobacteraceae;Thermodesulforhabdus;Thermodesulforhabdus norvegica
Syntrophorhabdus aromaticivorans UI	GCA_000512235.1	root;cellular organisms;Bacteria <prokaryotes>;Proteobacteria;delta/epsilon subdivisions;Deltaproteobacteria;Syntrophobacterales;Syntrophorhabdaceae;Syntrophorhabdus;Syntrophorhabdus aromaticivorans;Syntrophorhabdus aromaticivorans UI
Deferrisoma camini S3R1	GCA_000526155.1	root;cellular organisms;Bacteria <prokaryotes>;Proteobacteria;delta/epsilon subdivisions;Deltaproteobacteria;unclassified Deltaproteobacteria;Deferrisoma;Deferrisoma camini;Deferrisoma camini S3R1
Dissulfuribacter thermophilus	GCA_001687335.1	root;cellular organisms;Bacteria <prokaryotes>;Proteobacteria;delta/epsilon subdivisions;Deltaproteobacteria;unclassified Deltaproteobacteria;Dissulfuribacter;Dissulfuribacter thermophilus
Arcobacter anaerophilus	GCA_000935065.1	root;cellular organisms;Bacteria <prokaryotes>;Proteobacteria;delta/epsilon subdivisions;Epsilonproteobacteria;Campylobacterales;Campylobacteraceae;Arcobacter;Arcobacter anaerophilus
Arcobacter butzleri RM4018	GCA_000014025.1	root;cellular organisms;Bacteria <prokaryotes>;Proteobacteria;delta/epsilon subdivisions;Epsilonproteobacteria;Campylobacterales;Campylobacteraceae;Arcobacter;Arcobacter butzleri;Arcobacter butzleri RM4018
Arcobacter cibarius LMG 21996	GCA_000522465.1	root;cellular organisms;Bacteria <prokaryotes>;Proteobacteria;delta/epsilon subdivisions;Epsilonproteobacteria;Campylobacterales;Campylobacteraceae;Arcobacter;Arcobacter cibarius;Arcobacter cibarius LMG 21996
Arcobacter cryaerophilus	GCA_001572875.1	root;cellular organisms;Bacteria <prokaryotes>;Proteobacteria;delta/epsilon subdivisions;Epsilonproteobacteria;Campylobacterales;Campylobacteraceae;Arcobacter;Arcobacter cryaerophilus
Arcobacter faecis	GCA_000585155.1	root;cellular organisms;Bacteria <prokaryotes>;Proteobacteria;delta/epsilon subdivisions;Epsilonproteobacteria;Campylobacterales;Campylobacteraceae;Arcobacter;Arcobacter faecis
Arcobacter lanthieri	GCA_000585115.1	root;cellular organisms;Bacteria <prokaryotes>;Proteobacteria;delta/epsilon subdivisions;Epsilonproteobacteria;Campylobacterales;Campylobacteraceae;Arcobacter;Arcobacter lanthieri
Arcobacter lekithochrous	GCA_001878855.1	root;cellular organisms;Bacteria <prokaryotes>;Proteobacteria;delta/epsilon subdivisions;Epsilonproteobacteria;Campylobacterales;Campylobacteraceae;Arcobacter;Arcobacter lekithochrous
Arcobacter marinus	GCA_900168035.1	root;cellular organisms;Bacteria <prokaryotes>;Proteobacteria;delta/epsilon subdivisions;Epsilonproteobacteria;Campylobacterales;Campylobacteraceae;Arcobacter;Arcobacter marinus
Arcobacter nitrofigilis DSM 7299	GCA_000092245.1	root;cellular organisms;Bacteria <prokaryotes>;Proteobacteria;delta/epsilon subdivisions;Epsilonproteobacteria;Campylobacterales;Campylobacteraceae;Arcobacter;Arcobacter nitrofigilis;Arcobacter nitrofigilis DSM 7299
Arcobacter skirrowii	GCA_001572925.1	root;cellular organisms;Bacteria <prokaryotes>;Proteobacteria;delta/epsilon subdivisions;Epsilonproteobacteria;Campylobacterales;Campylobacteraceae;Arcobacter;Arcobacter skirrowii
Arcobacter thereius LMG 24486	GCA_001695395.1	root;cellular organisms;Bacteria <prokaryotes>;Proteobacteria;delta/epsilon subdivisions;Epsilonproteobacteria;Campylobacterales;Campylobacteraceae;Arcobacter;Arcobacter thereius;Arcobacter thereius LMG 24486
Campylobacter coli	GCA_002024185.1	root;cellular organisms;Bacteria <prokaryotes>;Proteobacteria;delta/epsilon subdivisions;Epsilonproteobacteria;Campylobacterales;Campylobacteraceae;Campylobacter;Campylobacter coli
Campylobacter concisus	GCA_001298465.1	root;cellular organisms;Bacteria <prokaryotes>;Proteobacteria;delta/epsilon subdivisions;Epsilonproteobacteria;Campylobacterales;Campylobacteraceae;Campylobacter;Campylobacter concisus
Campylobacter corcagiensis	GCA_000597805.1	root;cellular organisms;Bacteria <prokaryotes>;Proteobacteria;delta/epsilon subdivisions;Epsilonproteobacteria;Campylobacterales;Campylobacteraceae;Campylobacter;Campylobacter corcagiensis
Campylobacter cuniculorum DSM 23162 = LMG 24588	GCA_002104335.1	root;cellular organisms;Bacteria <prokaryotes>;Proteobacteria;delta/epsilon subdivisions;Epsilonproteobacteria;Campylobacterales;Campylobacteraceae;Campylobacter;Campylobacter cuniculorum;Campylobacter cuniculorum DSM 23162 = LMG 24588
Campylobacter curvus 525.92	GCA_000017465.2	root;cellular organisms;Bacteria <prokaryotes>;Proteobacteria;delta/epsilon subdivisions;Epsilonproteobacteria;Campylobacterales;Campylobacteraceae;Campylobacter;Campylobacter curvus;Campylobacter curvus 525.92
Campylobacter fetus subsp. fetus	GCA_900065885.1	root;cellular organisms;Bacteria <prokaryotes>;Proteobacteria;delta/epsilon subdivisions;Epsilonproteobacteria;Campylobacterales;Campylobacteraceae;Campylobacter;Campylobacter fetus;Campylobacter fetus subsp. fetus
Campylobacter fetus subsp. testudinum 03-427	GCA_000495505.1	root;cellular organisms;Bacteria <prokaryotes>;Proteobacteria;delta/epsilon subdivisions;Epsilonproteobacteria;Campylobacterales;Campylobacteraceae;Campylobacter;Campylobacter fetus;Campylobacter fetus subsp. testudinum;Campylobacter fetus subsp. testudinum 03-427
Campylobacter gracilis	GCA_001190745.1	root;cellular organisms;Bacteria <prokaryotes>;Proteobacteria;delta/epsilon subdivisions;Epsilonproteobacteria;Campylobacterales;Campylobacteraceae;Campylobacter;Campylobacter gracilis
Campylobacter helveticus	GCA_002080395.1	root;cellular organisms;Bacteria <prokaryotes>;Proteobacteria;delta/epsilon subdivisions;Epsilonproteobacteria;Campylobacterales;Campylobacteraceae;Campylobacter;Campylobacter helveticus
Campylobacter hepaticus	GCA_001687475.1	root;cellular organisms;Bacteria <prokaryotes>;Proteobacteria;delta/epsilon subdivisions;Epsilonproteobacteria;Campylobacterales;Campylobacteraceae;Campylobacter;Campylobacter hepaticus
Campylobacter hominis ATCC BAA-381	GCA_000017585.1	root;cellular organisms;Bacteria <prokaryotes>;Proteobacteria;delta/epsilon subdivisions;Epsilonproteobacteria;Campylobacterales;Campylobacteraceae;Campylobacter;Campylobacter hominis;Campylobacter hominis ATCC BAA-381
Campylobacter hyointestinalis subsp. hyointestinalis LMG 9260	GCA_001643955.1	root;cellular organisms;Bacteria <prokaryotes>;Proteobacteria;delta/epsilon subdivisions;Epsilonproteobacteria;Campylobacterales;Campylobacteraceae;Campylobacter;Campylobacter hyointestinalis;Campylobacter hyointestinalis subsp. hyointestinalis;Campylobacter hyointestinalis subsp. hyointestinalis LMG 9260
Campylobacter hyointestinalis subsp. lawsonii	GCA_001643975.1	root;cellular organisms;Bacteria <prokaryotes>;Proteobacteria;delta/epsilon subdivisions;Epsilonproteobacteria;Campylobacterales;Campylobacteraceae;Campylobacter;Campylobacter hyointestinalis;Campylobacter hyointestinalis subsp. lawsonii
Campylobacter iguaniorum	GCA_000736415.1	root;cellular organisms;Bacteria <prokaryotes>;Proteobacteria;delta/epsilon subdivisions;Epsilonproteobacteria;Campylobacterales;Campylobacteraceae;Campylobacter;Campylobacter iguaniorum
Campylobacter insulaenigrae NCTC 12927	GCA_000816185.1	root;cellular organisms;Bacteria <prokaryotes>;Proteobacteria;delta/epsilon subdivisions;Epsilonproteobacteria;Campylobacterales;Campylobacteraceae;Campylobacter;Campylobacter insulaenigrae;Campylobacter insulaenigrae NCTC 12927
Campylobacter jejuni subsp. jejuni NCTC 11168 = ATCC 700819	GCA_000009085.1	root;cellular organisms;Bacteria <prokaryotes>;Proteobacteria;delta/epsilon subdivisions;Epsilonproteobacteria;Campylobacterales;Campylobacteraceae;Campylobacter;Campylobacter jejuni;Campylobacter jejuni subsp. jejuni;Campylobacter jejuni subsp. jejuni NCTC 11168 = ATCC 700819
Campylobacter jejuni	GCA_002179165.1	root;cellular organisms;Bacteria <prokaryotes>;Proteobacteria;delta/epsilon subdivisions;Epsilonproteobacteria;Campylobacterales;Campylobacteraceae;Campylobacter;Campylobacter jejuni
Campylobacter lari RM2100	GCA_000019205.1	root;cellular organisms;Bacteria <prokaryotes>;Proteobacteria;delta/epsilon subdivisions;Epsilonproteobacteria;Campylobacterales;Campylobacteraceae;Campylobacter;Campylobacter lari;Campylobacter lari RM2100
Campylobacter mucosalis	GCA_000705255.1	root;cellular organisms;Bacteria <prokaryotes>;Proteobacteria;delta/epsilon subdivisions;Epsilonproteobacteria;Campylobacterales;Campylobacteraceae;Campylobacter;Campylobacter mucosalis
Campylobacter pinnipediorum subsp. pinnipediorum	GCA_002021925.1	root;cellular organisms;Bacteria <prokaryotes>;Proteobacteria;delta/epsilon subdivisions;Epsilonproteobacteria;Campylobacterales;Campylobacteraceae;Campylobacter;Campylobacter pinnipediorum;Campylobacter pinnipediorum subsp. pinnipediorum
Campylobacter showae CSUNSWCD	GCA_000313615.1	root;cellular organisms;Bacteria <prokaryotes>;Proteobacteria;delta/epsilon subdivisions;Epsilonproteobacteria;Campylobacterales;Campylobacteraceae;Campylobacter;Campylobacter showae;Campylobacter showae CSUNSWCD
Campylobacter sputorum bv. faecalis CCUG 20703	GCA_002220735.1	root;cellular organisms;Bacteria <prokaryotes>;Proteobacteria;delta/epsilon subdivisions;Epsilonproteobacteria;Campylobacterales;Campylobacteraceae;Campylobacter;Campylobacter sputorum;Campylobacter sputorum biovar faecalis;Campylobacter sputorum bv. faecalis CCUG 20703
Campylobacter upsaliensis DSM 5365	GCA_000620965.1	root;cellular organisms;Bacteria <prokaryotes>;Proteobacteria;delta/epsilon subdivisions;Epsilonproteobacteria;Campylobacterales;Campylobacteraceae;Campylobacter;Campylobacter upsaliensis;Campylobacter upsaliensis DSM 5365
Campylobacter ureolyticus RIGS 9880	GCA_001190755.1	root;cellular organisms;Bacteria <prokaryotes>;Proteobacteria;delta/epsilon subdivisions;Epsilonproteobacteria;Campylobacterales;Campylobacteraceae;Campylobacter;Campylobacter ureolyticus;Campylobacter ureolyticus RIGS 9880
Campylobacter volucris LMG 24379	GCA_000816345.1	root;cellular organisms;Bacteria <prokaryotes>;Proteobacteria;delta/epsilon subdivisions;Epsilonproteobacteria;Campylobacterales;Campylobacteraceae;Campylobacter;Campylobacter volucris;Campylobacter volucris LMG 24379
Sulfurospirillum arcachonense DSM 9755	GCA_000597725.1	root;cellular organisms;Bacteria <prokaryotes>;Proteobacteria;delta/epsilon subdivisions;Epsilonproteobacteria;Campylobacterales;Campylobacteraceae;Sulfurospirillum;Sulfurospirillum arcachonense;Sulfurospirillum arcachonense DSM 9755
Sulfurospirillum arsenophilum NBRC 109478	GCA_000813345.1	root;cellular organisms;Bacteria <prokaryotes>;Proteobacteria;delta/epsilon subdivisions;Epsilonproteobacteria;Campylobacterales;Campylobacteraceae;Sulfurospirillum;Sulfurospirillum arsenophilum;Sulfurospirillum arsenophilum NBRC 109478
Sulfurospirillum barnesii SES-3	GCA_000265295.1	root;cellular organisms;Bacteria <prokaryotes>;Proteobacteria;delta/epsilon subdivisions;Epsilonproteobacteria;Campylobacterales;Campylobacteraceae;Sulfurospirillum;Sulfurospirillum barnesii;Sulfurospirillum barnesii SES-3
Sulfurospirillum cavolei	GCA_001548055.1	root;cellular organisms;Bacteria <prokaryotes>;Proteobacteria;delta/epsilon subdivisions;Epsilonproteobacteria;Campylobacterales;Campylobacteraceae;Sulfurospirillum;Sulfurospirillum cavolei
Sulfurospirillum deleyianum DSM 6946	GCA_000024885.1	root;cellular organisms;Bacteria <prokaryotes>;Proteobacteria;delta/epsilon subdivisions;Epsilonproteobacteria;Campylobacterales;Campylobacteraceae;Sulfurospirillum;Sulfurospirillum deleyianum;Sulfurospirillum deleyianum DSM 6946
Sulfurospirillum multivorans DSM 12446	GCA_000568815.1	root;cellular organisms;Bacteria <prokaryotes>;Proteobacteria;delta/epsilon subdivisions;Epsilonproteobacteria;Campylobacterales;Campylobacteraceae;Sulfurospirillum;Sulfurospirillum multivorans;Sulfurospirillum multivorans DSM 12446
Helicobacter ailurogastricus	GCA_001282945.1	root;cellular organisms;Bacteria <prokaryotes>;Proteobacteria;delta/epsilon subdivisions;Epsilonproteobacteria;Campylobacterales;Helicobacteraceae;Helicobacter;Helicobacter ailurogastricus
Helicobacter apodemus	GCA_000765745.1	root;cellular organisms;Bacteria <prokaryotes>;Proteobacteria;delta/epsilon subdivisions;Epsilonproteobacteria;Campylobacterales;Helicobacteraceae;Helicobacter;Helicobacter apodemus
Helicobacter bilis	GCA_001999985.1	root;cellular organisms;Bacteria <prokaryotes>;Proteobacteria;delta/epsilon subdivisions;Epsilonproteobacteria;Campylobacterales;Helicobacteraceae;Helicobacter;Helicobacter bilis
Helicobacter bizzozeronii CIII-1	GCA_000237285.1	root;cellular organisms;Bacteria <prokaryotes>;Proteobacteria;delta/epsilon subdivisions;Epsilonproteobacteria;Campylobacterales;Helicobacteraceae;Helicobacter;Helicobacter bizzozeronii;Helicobacter bizzozeronii CIII-1
Helicobacter canadensis MIT 98-5491	GCA_000162575.1	root;cellular organisms;Bacteria <prokaryotes>;Proteobacteria;delta/epsilon subdivisions;Epsilonproteobacteria;Campylobacterales;Helicobacteraceae;Helicobacter;Helicobacter canadensis;Helicobacter canadensis MIT 98-5491
Helicobacter canis NCTC 12740	GCA_000507865.1	root;cellular organisms;Bacteria <prokaryotes>;Proteobacteria;delta/epsilon subdivisions;Epsilonproteobacteria;Campylobacterales;Helicobacteraceae;Helicobacter;Helicobacter canis;Helicobacter canis NCTC 12740
Helicobacter cetorum MIT 00-7128	GCA_000259255.1	root;cellular organisms;Bacteria <prokaryotes>;Proteobacteria;delta/epsilon subdivisions;Epsilonproteobacteria;Campylobacterales;Helicobacteraceae;Helicobacter;Helicobacter cetorum;Helicobacter cetorum MIT 00-7128
Helicobacter cetorum MIT 99-5656	GCA_000259275.1	root;cellular organisms;Bacteria <prokaryotes>;Proteobacteria;delta/epsilon subdivisions;Epsilonproteobacteria;Campylobacterales;Helicobacteraceae;Helicobacter;Helicobacter cetorum;Helicobacter cetorum MIT 99-5656
Helicobacter cinaedi CCUG 18818 = ATCC BAA-847	GCA_000349975.1	root;cellular organisms;Bacteria <prokaryotes>;Proteobacteria;delta/epsilon subdivisions;Epsilonproteobacteria;Campylobacterales;Helicobacteraceae;Helicobacter;Helicobacter cinaedi;Helicobacter cinaedi CCUG 18818 = ATCC BAA-847
Helicobacter felis ATCC 49179	GCA_000200595.1	root;cellular organisms;Bacteria <prokaryotes>;Proteobacteria;delta/epsilon subdivisions;Epsilonproteobacteria;Campylobacterales;Helicobacteraceae;Helicobacter;Helicobacter felis;Helicobacter felis ATCC 49179
Helicobacter fennelliae MRY12-0050	GCA_000509365.1	root;cellular organisms;Bacteria <prokaryotes>;Proteobacteria;delta/epsilon subdivisions;Epsilonproteobacteria;Campylobacterales;Helicobacteraceae;Helicobacter;Helicobacter fennelliae;Helicobacter fennelliae MRY12-0050
Helicobacter heilmannii	GCA_001283065.1	root;cellular organisms;Bacteria <prokaryotes>;Proteobacteria;delta/epsilon subdivisions;Epsilonproteobacteria;Campylobacterales;Helicobacteraceae;Helicobacter;Helicobacter heilmannii
Helicobacter hepaticus ATCC 51449	GCA_000007905.1	root;cellular organisms;Bacteria <prokaryotes>;Proteobacteria;delta/epsilon subdivisions;Epsilonproteobacteria;Campylobacterales;Helicobacteraceae;Helicobacter;Helicobacter hepaticus;Helicobacter hepaticus ATCC 51449
Helicobacter himalayensis	GCA_001602095.1	root;cellular organisms;Bacteria <prokaryotes>;Proteobacteria;delta/epsilon subdivisions;Epsilonproteobacteria;Campylobacterales;Helicobacteraceae;Helicobacter;Helicobacter himalayensis
Helicobacter jaachi	GCA_000763135.1	root;cellular organisms;Bacteria <prokaryotes>;Proteobacteria;delta/epsilon subdivisions;Epsilonproteobacteria;Campylobacterales;Helicobacteraceae;Helicobacter;Helicobacter jaachi
Helicobacter macacae MIT 99-5501	GCA_000507845.1	root;cellular organisms;Bacteria <prokaryotes>;Proteobacteria;delta/epsilon subdivisions;Epsilonproteobacteria;Campylobacterales;Helicobacteraceae;Helicobacter;Helicobacter macacae;Helicobacter macacae MIT 99-5501
Helicobacter muridarum	GCA_000765805.1	root;cellular organisms;Bacteria <prokaryotes>;Proteobacteria;delta/epsilon subdivisions;Epsilonproteobacteria;Campylobacterales;Helicobacteraceae;Helicobacter;Helicobacter muridarum
Helicobacter mustelae 12198	GCA_000091985.1	root;cellular organisms;Bacteria <prokaryotes>;Proteobacteria;delta/epsilon subdivisions;Epsilonproteobacteria;Campylobacterales;Helicobacteraceae;Helicobacter;Helicobacter mustelae;Helicobacter mustelae 12198
Helicobacter pametensis ATCC 51478	GCA_000518225.1	root;cellular organisms;Bacteria <prokaryotes>;Proteobacteria;delta/epsilon subdivisions;Epsilonproteobacteria;Campylobacterales;Helicobacteraceae;Helicobacter;Helicobacter pametensis;Helicobacter pametensis ATCC 51478
Helicobacter pullorum MIT 98-5489	GCA_000155495.1	root;cellular organisms;Bacteria <prokaryotes>;Proteobacteria;delta/epsilon subdivisions;Epsilonproteobacteria;Campylobacterales;Helicobacteraceae;Helicobacter;Helicobacter pullorum;Helicobacter pullorum MIT 98-5489
Helicobacter pylori 26695	GCA_000008525.1	root;cellular organisms;Bacteria <prokaryotes>;Proteobacteria;delta/epsilon subdivisions;Epsilonproteobacteria;Campylobacterales;Helicobacteraceae;Helicobacter;Helicobacter pylori;Helicobacter pylori 26695
Helicobacter rodentium ATCC 700285	GCA_000687535.1	root;cellular organisms;Bacteria <prokaryotes>;Proteobacteria;delta/epsilon subdivisions;Epsilonproteobacteria;Campylobacterales;Helicobacteraceae;Helicobacter;Helicobacter rodentium;Helicobacter rodentium ATCC 700285
Helicobacter saguini	GCA_000762875.1	root;cellular organisms;Bacteria <prokaryotes>;Proteobacteria;delta/epsilon subdivisions;Epsilonproteobacteria;Campylobacterales;Helicobacteraceae;Helicobacter;Helicobacter saguini
Helicobacter suis HS1	GCA_000187625.2	root;cellular organisms;Bacteria <prokaryotes>;Proteobacteria;delta/epsilon subdivisions;Epsilonproteobacteria;Campylobacterales;Helicobacteraceae;Helicobacter;Helicobacter suis;Helicobacter suis HS1
Helicobacter trogontum	GCA_000765905.1	root;cellular organisms;Bacteria <prokaryotes>;Proteobacteria;delta/epsilon subdivisions;Epsilonproteobacteria;Campylobacterales;Helicobacteraceae;Helicobacter;Helicobacter trogontum
Helicobacter typhlonius	GCA_001460635.1	root;cellular organisms;Bacteria <prokaryotes>;Proteobacteria;delta/epsilon subdivisions;Epsilonproteobacteria;Campylobacterales;Helicobacteraceae;Helicobacter;Helicobacter typhlonius
Helicobacter winghamensis ATCC BAA-430	GCA_000158455.1	root;cellular organisms;Bacteria <prokaryotes>;Proteobacteria;delta/epsilon subdivisions;Epsilonproteobacteria;Campylobacterales;Helicobacteraceae;Helicobacter;Helicobacter winghamensis;Helicobacter winghamensis ATCC BAA-430
Sulfuricurvum kujiense DSM 16994	GCA_000183725.1	root;cellular organisms;Bacteria <prokaryotes>;Proteobacteria;delta/epsilon subdivisions;Epsilonproteobacteria;Campylobacterales;Helicobacteraceae;Sulfuricurvum;Sulfuricurvum kujiense;Sulfuricurvum kujiense DSM 16994
Sulfurimonas autotrophica DSM 16294	GCA_000147355.1	root;cellular organisms;Bacteria <prokaryotes>;Proteobacteria;delta/epsilon subdivisions;Epsilonproteobacteria;Campylobacterales;Helicobacteraceae;Sulfurimonas;Sulfurimonas autotrophica;Sulfurimonas autotrophica DSM 16294
Sulfurimonas denitrificans DSM 1251	GCA_000012965.1	root;cellular organisms;Bacteria <prokaryotes>;Proteobacteria;delta/epsilon subdivisions;Epsilonproteobacteria;Campylobacterales;Helicobacteraceae;Sulfurimonas;Sulfurimonas denitrificans;Sulfurimonas denitrificans DSM 1251
Sulfurimonas gotlandica GD1	GCA_000242915.2	root;cellular organisms;Bacteria <prokaryotes>;Proteobacteria;delta/epsilon subdivisions;Epsilonproteobacteria;Campylobacterales;Helicobacteraceae;Sulfurimonas;Sulfurimonas gotlandica;Sulfurimonas gotlandica GD1
Sulfurimonas hongkongensis	GCA_000445475.1	root;cellular organisms;Bacteria <prokaryotes>;Proteobacteria;delta/epsilon subdivisions;Epsilonproteobacteria;Campylobacterales;Helicobacteraceae;Sulfurimonas;Sulfurimonas hongkongensis
Wolinella succinogenes DSM 1740	GCA_000196135.1	root;cellular organisms;Bacteria <prokaryotes>;Proteobacteria;delta/epsilon subdivisions;Epsilonproteobacteria;Campylobacterales;Helicobacteraceae;Wolinella;Wolinella succinogenes;Wolinella succinogenes DSM 1740
Hydrogenimonas thermophila	GCA_900115615.1	root;cellular organisms;Bacteria <prokaryotes>;Proteobacteria;delta/epsilon subdivisions;Epsilonproteobacteria;Campylobacterales;Hydrogenimonaceae;Hydrogenimonas;Hydrogenimonas thermophila
Nitratifractor salsuginis DSM 16511	GCA_000186245.1	root;cellular organisms;Bacteria <prokaryotes>;Proteobacteria;delta/epsilon subdivisions;Epsilonproteobacteria;Campylobacterales;unclassified Campylobacterales;Nitratifractor;Nitratifractor salsuginis;Nitratifractor salsuginis DSM 16511
Caminibacter mediatlanticus TB-2	GCA_000170735.1	root;cellular organisms;Bacteria <prokaryotes>;Proteobacteria;delta/epsilon subdivisions;Epsilonproteobacteria;Nautiliales;Nautiliaceae;Caminibacter;Caminibacter mediatlanticus;Caminibacter mediatlanticus TB-2
Nautilia profundicola AmH	GCA_000021725.1	root;cellular organisms;Bacteria <prokaryotes>;Proteobacteria;delta/epsilon subdivisions;Epsilonproteobacteria;Nautiliales;Nautiliaceae;Nautilia;Nautilia profundicola;Nautilia profundicola AmH
Nitratiruptor tergarcus DSM 16512	GCA_900176045.1	root;cellular organisms;Bacteria <prokaryotes>;Proteobacteria;delta/epsilon subdivisions;Epsilonproteobacteria;unclassified Epsilonproteobacteria;Nitratiruptor;Nitratiruptor tergarcus;Nitratiruptor tergarcus DSM 16512
Sulfurovum lithotrophicum	GCA_000987835.1	root;cellular organisms;Bacteria <prokaryotes>;Proteobacteria;delta/epsilon subdivisions;Epsilonproteobacteria;unclassified Epsilonproteobacteria;Sulfurovum;Sulfurovum lithotrophicum
Sulfurovum riftiae	GCA_001595645.1	root;cellular organisms;Bacteria <prokaryotes>;Proteobacteria;delta/epsilon subdivisions;Epsilonproteobacteria;unclassified Epsilonproteobacteria;Sulfurovum;Sulfurovum riftiae
Brachyspira alvinipulli ATCC 51933	GCA_000518245.1	root;cellular organisms;Bacteria <prokaryotes>;Spirochaetes <phylum>;Spirochaetia;Brachyspirales;Brachyspiraceae;Brachyspira;Brachyspira alvinipulli;Brachyspira alvinipulli ATCC 51933
Brachyspira hyodysenteriae ATCC 27164	GCA_001676785.2	root;cellular organisms;Bacteria <prokaryotes>;Spirochaetes <phylum>;Spirochaetia;Brachyspirales;Brachyspiraceae;Brachyspira;Brachyspira hyodysenteriae;Brachyspira hyodysenteriae ATCC 27164
Brachyspira murdochii DSM 12563	GCA_000092845.1	root;cellular organisms;Bacteria <prokaryotes>;Spirochaetes <phylum>;Spirochaetia;Brachyspirales;Brachyspiraceae;Brachyspira;Brachyspira murdochii;Brachyspira murdochii DSM 12563
Brachyspira pilosicoli P43/6/78	GCA_000325665.1	root;cellular organisms;Bacteria <prokaryotes>;Spirochaetes <phylum>;Spirochaetia;Brachyspirales;Brachyspiraceae;Brachyspira;Brachyspira pilosicoli;Brachyspira pilosicoli P43/6/78
Brevinema andersonii	GCA_900112165.1	root;cellular organisms;Bacteria <prokaryotes>;Spirochaetes <phylum>;Spirochaetia;Brevinematales;Brevinemataceae;Brevinema;Brevinema andersonii
Leptonema illini DSM 21528	GCA_000243335.1	root;cellular organisms;Bacteria <prokaryotes>;Spirochaetes <phylum>;Spirochaetia;Leptospirales;Leptospiraceae;Leptonema <bacteria>;Leptonema illini;Leptonema illini DSM 21528
Leptospira alexanderi serovar Manhao 3 str. L 60	GCA_000243815.3	root;cellular organisms;Bacteria <prokaryotes>;Spirochaetes <phylum>;Spirochaetia;Leptospirales;Leptospiraceae;Leptospira;Leptospira alexanderi;Leptospira alexanderi serovar Manhao 3;Leptospira alexanderi serovar Manhao 3 str. L 60
Leptospira alstonii	GCA_001729245.1	root;cellular organisms;Bacteria <prokaryotes>;Spirochaetes <phylum>;Spirochaetia;Leptospirales;Leptospiraceae;Leptospira;Leptospira alstonii
Leptospira biflexa serovar Patoc strain 'Patoc 1 (Paris)'	GCA_000017685.1	root;cellular organisms;Bacteria <prokaryotes>;Spirochaetes <phylum>;Spirochaetia;Leptospirales;Leptospiraceae;Leptospira;Leptospira biflexa;Leptospira biflexa serovar Patoc;Leptospira biflexa serovar Patoc strain 'Patoc 1 (Paris)'
Leptospira borgpetersenii serovar Hardjo-bovis str. L550	GCA_000013945.1	root;cellular organisms;Bacteria <prokaryotes>;Spirochaetes <phylum>;Spirochaetia;Leptospirales;Leptospiraceae;Leptospira;Leptospira borgpetersenii;Leptospira borgpetersenii serovar Hardjo-bovis;Leptospira borgpetersenii serovar Hardjo-bovis str. L550
Leptospira broomii serovar Hurstbridge str. 5399	GCA_000243715.3	root;cellular organisms;Bacteria <prokaryotes>;Spirochaetes <phylum>;Spirochaetia;Leptospirales;Leptospiraceae;Leptospira;Leptospira broomii;Leptospira broomii serovar Hurstbridge;Leptospira broomii serovar Hurstbridge str. 5399
Leptospira interrogans serovar Lai str. 56601	GCA_000092565.1	root;cellular organisms;Bacteria <prokaryotes>;Spirochaetes <phylum>;Spirochaetia;Leptospirales;Leptospiraceae;Leptospira;Leptospira interrogans;Leptospira interrogans serovar Lai;Leptospira interrogans serovar Lai str. 56601
Leptospira kirschneri serovar Cynopteri str. 3522 CT	GCA_000243695.3	root;cellular organisms;Bacteria <prokaryotes>;Spirochaetes <phylum>;Spirochaetia;Leptospirales;Leptospiraceae;Leptospira;Leptospira kirschneri;Leptospira kirschneri serovar Cynopteri;Leptospira kirschneri serovar Cynopteri str. 3522 CT
Leptospira kmetyi serovar Malaysia str. Bejo-Iso9	GCA_000243735.3	root;cellular organisms;Bacteria <prokaryotes>;Spirochaetes <phylum>;Spirochaetia;Leptospirales;Leptospiraceae;Leptospira;Leptospira kmetyi;Leptospira kmetyi serovar Malaysia;Leptospira kmetyi serovar Malaysia str. Bejo-Iso9
Leptospira licerasiae serovar Varillal str. VAR 010	GCA_000244755.3	root;cellular organisms;Bacteria <prokaryotes>;Spirochaetes <phylum>;Spirochaetia;Leptospirales;Leptospiraceae;Leptospira;Leptospira licerasiae;Leptospira licerasiae serovar Varillal;Leptospira licerasiae serovar Varillal str. VAR 010
Leptospira meyeri serovar Hardjo str. Went 5	GCA_000304275.1	root;cellular organisms;Bacteria <prokaryotes>;Spirochaetes <phylum>;Spirochaetia;Leptospirales;Leptospiraceae;Leptospira;Leptospira meyeri;Leptospira meyeri serovar Hardjo;Leptospira meyeri serovar Hardjo str. Went 5
Leptospira noguchii serovar Panama str. CZ214	GCA_000306255.2	root;cellular organisms;Bacteria <prokaryotes>;Spirochaetes <phylum>;Spirochaetia;Leptospirales;Leptospiraceae;Leptospira;Leptospira noguchii;Leptospira noguchii serovar Panama;Leptospira noguchii serovar Panama str. CZ214
Leptospira santarosai serovar Shermani str. LT 821	GCA_000313175.2	root;cellular organisms;Bacteria <prokaryotes>;Spirochaetes <phylum>;Spirochaetia;Leptospirales;Leptospiraceae;Leptospira;Leptospira santarosai;Leptospira santarosai serovar Shermani;Leptospira santarosai serovar Shermani str. LT 821
Leptospira weilii serovar Topaz str. LT2116	GCA_000244815.3	root;cellular organisms;Bacteria <prokaryotes>;Spirochaetes <phylum>;Spirochaetia;Leptospirales;Leptospiraceae;Leptospira;Leptospira weilii;Leptospira weilii serovar Topaz;Leptospira weilii serovar Topaz str. LT2116
Leptospira wolbachii serovar Codice str. CDC	GCA_000332515.2	root;cellular organisms;Bacteria <prokaryotes>;Spirochaetes <phylum>;Spirochaetia;Leptospirales;Leptospiraceae;Leptospira;Leptospira wolbachii;Leptospira wolbachii serovar Codice;Leptospira wolbachii serovar Codice str. CDC
Leptospira wolffii serovar Khorat str. Khorat-H2	GCA_000306115.2	root;cellular organisms;Bacteria <prokaryotes>;Spirochaetes <phylum>;Spirochaetia;Leptospirales;Leptospiraceae;Leptospira;Leptospira wolffii;Leptospira wolffii serovar Khorat;Leptospira wolffii serovar Khorat str. Khorat-H2
Turneriella parva DSM 21527	GCA_000266885.1	root;cellular organisms;Bacteria <prokaryotes>;Spirochaetes <phylum>;Spirochaetia;Leptospirales;Leptospiraceae;Turneriella;Turneriella parva;Turneriella parva DSM 21527
Borrelia anserina Es	GCA_001936255.1	root;cellular organisms;Bacteria <prokaryotes>;Spirochaetes <phylum>;Spirochaetia;Spirochaetales;Borreliaceae;Borrelia;Borrelia anserina;Borrelia anserina Es
Borrelia coriaceae Co53	GCA_000568755.1	root;cellular organisms;Bacteria <prokaryotes>;Spirochaetes <phylum>;Spirochaetia;Spirochaetales;Borreliaceae;Borrelia;Borrelia coriaceae;Borrelia coriaceae Co53
Borrelia duttonii Ly	GCA_000019685.1	root;cellular organisms;Bacteria <prokaryotes>;Spirochaetes <phylum>;Spirochaetia;Spirochaetales;Borreliaceae;Borrelia;Borrelia duttonii;Borrelia duttonii Ly
Borrelia hermsii HS1	GCA_001660005.1	root;cellular organisms;Bacteria <prokaryotes>;Spirochaetes <phylum>;Spirochaetia;Spirochaetales;Borreliaceae;Borrelia;Borrelia hermsii;Borrelia hermsii HS1
Borrelia hispanica CRI	GCA_000500065.1	root;cellular organisms;Bacteria <prokaryotes>;Spirochaetes <phylum>;Spirochaetia;Spirochaetales;Borreliaceae;Borrelia;Borrelia hispanica;Borrelia hispanica CRI
Borrelia miyamotoi LB-2001	GCA_000445425.4	root;cellular organisms;Bacteria <prokaryotes>;Spirochaetes <phylum>;Spirochaetia;Spirochaetales;Borreliaceae;Borrelia;Borrelia miyamotoi;Borrelia miyamotoi LB-2001
Borrelia persica No12	GCA_000500045.1	root;cellular organisms;Bacteria <prokaryotes>;Spirochaetes <phylum>;Spirochaetia;Spirochaetales;Borreliaceae;Borrelia;Borrelia persica;Borrelia persica No12
Borrelia turicatae 91E135	GCA_000012085.2	root;cellular organisms;Bacteria <prokaryotes>;Spirochaetes <phylum>;Spirochaetia;Spirochaetales;Borreliaceae;Borrelia;Borrelia turicatae;Borrelia turicatae 91E135
Borrelia mayonii	GCA_001945665.1	root;cellular organisms;Bacteria <prokaryotes>;Spirochaetes <phylum>;Spirochaetia;Spirochaetales;Borreliaceae;Borreliella;Borrelia mayonii
Borrelia afzelii HLJ01	GCA_000304735.1	root;cellular organisms;Bacteria <prokaryotes>;Spirochaetes <phylum>;Spirochaetia;Spirochaetales;Borreliaceae;Borreliella;Borreliella afzelii;Borrelia afzelii HLJ01
Borreliella bissettii DN127	GCA_000222305.1	root;cellular organisms;Bacteria <prokaryotes>;Spirochaetes <phylum>;Spirochaetia;Spirochaetales;Borreliaceae;Borreliella;Borreliella bissettii;Borreliella bissettii DN127
Borrelia burgdorferi B31	GCA_000008685.2	root;cellular organisms;Bacteria <prokaryotes>;Spirochaetes <phylum>;Spirochaetia;Spirochaetales;Borreliaceae;Borreliella;Borreliella burgdorferi;Borrelia burgdorferi B31
Borreliella garinii	GCA_001922545.1	root;cellular organisms;Bacteria <prokaryotes>;Spirochaetes <phylum>;Spirochaetia;Spirochaetales;Borreliaceae;Borreliella;Borreliella garinii
Borreliella japonica	GCA_900099615.1	root;cellular organisms;Bacteria <prokaryotes>;Spirochaetes <phylum>;Spirochaetia;Spirochaetales;Borreliaceae;Borreliella;Borreliella japonica
Borreliella spielmanii A14S	GCA_000181895.2	root;cellular organisms;Bacteria <prokaryotes>;Spirochaetes <phylum>;Spirochaetia;Spirochaetales;Borreliaceae;Borreliella;Borreliella spielmanii;Borreliella spielmanii A14S
Borreliella valaisiana Tom4006	GCA_000739475.1	root;cellular organisms;Bacteria <prokaryotes>;Spirochaetes <phylum>;Spirochaetia;Spirochaetales;Borreliaceae;Borreliella;Borreliella valaisiana;Borreliella valaisiana Tom4006
Alkalispirochaeta alkalica DSM 8900	GCA_000373545.1	root;cellular organisms;Bacteria <prokaryotes>;Spirochaetes <phylum>;Spirochaetia;Spirochaetales;Spirochaetaceae;Alkalispirochaeta;Alkalispirochaeta alkalica;Alkalispirochaeta alkalica DSM 8900
Alkalispirochaeta americana	GCA_900156105.1	root;cellular organisms;Bacteria <prokaryotes>;Spirochaetes <phylum>;Spirochaetia;Spirochaetales;Spirochaetaceae;Alkalispirochaeta;Alkalispirochaeta americana
Alkalispirochaeta odontotermitis	GCA_000768055.1	root;cellular organisms;Bacteria <prokaryotes>;Spirochaetes <phylum>;Spirochaetia;Spirochaetales;Spirochaetaceae;Alkalispirochaeta;Alkalispirochaeta odontotermitis
Salinispira pacifica	GCA_000507245.1	root;cellular organisms;Bacteria <prokaryotes>;Spirochaetes <phylum>;Spirochaetia;Spirochaetales;Spirochaetaceae;Salinispira;Salinispira pacifica
Sediminispirochaeta smaragdinae DSM 11293	GCA_000143985.1	root;cellular organisms;Bacteria <prokaryotes>;Spirochaetes <phylum>;Spirochaetia;Spirochaetales;Spirochaetaceae;Sediminispirochaeta;Sediminispirochaeta smaragdinae;Sediminispirochaeta smaragdinae DSM 11293
Sphaerochaeta coccoides DSM 17374	GCA_000208385.1	root;cellular organisms;Bacteria <prokaryotes>;Spirochaetes <phylum>;Spirochaetia;Spirochaetales;Spirochaetaceae;Sphaerochaeta;Sphaerochaeta coccoides;Sphaerochaeta coccoides DSM 17374
Sphaerochaeta globosa str. Buddy	GCA_000190435.1	root;cellular organisms;Bacteria <prokaryotes>;Spirochaetes <phylum>;Spirochaetia;Spirochaetales;Spirochaetaceae;Sphaerochaeta;Sphaerochaeta globosa;Sphaerochaeta globosa str. Buddy
Sphaerochaeta pleomorpha str. Grapes	GCA_000236685.1	root;cellular organisms;Bacteria <prokaryotes>;Spirochaetes <phylum>;Spirochaetia;Spirochaetales;Spirochaetaceae;Sphaerochaeta;Sphaerochaeta pleomorpha;Sphaerochaeta pleomorpha str. Grapes
Spirochaeta africana DSM 8902	GCA_000242595.3	root;cellular organisms;Bacteria <prokaryotes>;Spirochaetes <phylum>;Spirochaetia;Spirochaetales;Spirochaetaceae;Spirochaeta;Spirochaeta africana;Spirochaeta africana DSM 8902
Spirochaeta cellobiosiphila DSM 17781	GCA_000426705.1	root;cellular organisms;Bacteria <prokaryotes>;Spirochaetes <phylum>;Spirochaetia;Spirochaetales;Spirochaetaceae;Spirochaeta;Spirochaeta cellobiosiphila;Spirochaeta cellobiosiphila DSM 17781
Spirochaeta lutea	GCA_000758165.1	root;cellular organisms;Bacteria <prokaryotes>;Spirochaetes <phylum>;Spirochaetia;Spirochaetales;Spirochaetaceae;Spirochaeta;Spirochaeta lutea
Spirochaeta thermophila DSM 6578	GCA_000184345.2	root;cellular organisms;Bacteria <prokaryotes>;Spirochaetes <phylum>;Spirochaetia;Spirochaetales;Spirochaetaceae;Spirochaeta;Spirochaeta thermophila;Spirochaeta thermophila DSM 6578
Treponema azotonutricium ZAS-9	GCA_000214355.1	root;cellular organisms;Bacteria <prokaryotes>;Spirochaetes <phylum>;Spirochaetia;Spirochaetales;Spirochaetaceae;Treponema;Treponema azotonutricium;Treponema azotonutricium ZAS-9
Treponema berlinense	GCA_900167025.1	root;cellular organisms;Bacteria <prokaryotes>;Spirochaetes <phylum>;Spirochaetia;Spirochaetales;Spirochaetaceae;Treponema;Treponema berlinense
Treponema brennaborense DSM 12168	GCA_000212415.1	root;cellular organisms;Bacteria <prokaryotes>;Spirochaetes <phylum>;Spirochaetia;Spirochaetales;Spirochaetaceae;Treponema;Treponema brennaborense;Treponema brennaborense DSM 12168
Treponema bryantii NK4A124	GCA_000421345.1	root;cellular organisms;Bacteria <prokaryotes>;Spirochaetes <phylum>;Spirochaetia;Spirochaetales;Spirochaetaceae;Treponema;Treponema bryantii;Treponema bryantii NK4A124
Treponema caldarium DSM 7334	GCA_000219725.1	root;cellular organisms;Bacteria <prokaryotes>;Spirochaetes <phylum>;Spirochaetia;Spirochaetales;Spirochaetaceae;Treponema;Treponema caldarium;Treponema caldarium DSM 7334
Treponema denticola ATCC 35405	GCA_000008185.1	root;cellular organisms;Bacteria <prokaryotes>;Spirochaetes <phylum>;Spirochaetia;Spirochaetales;Spirochaetaceae;Treponema;Treponema denticola;Treponema denticola ATCC 35405
Treponema lecithinolyticum ATCC 700332	GCA_000468055.1	root;cellular organisms;Bacteria <prokaryotes>;Spirochaetes <phylum>;Spirochaetia;Spirochaetales;Spirochaetaceae;Treponema;Treponema lecithinolyticum;Treponema lecithinolyticum ATCC 700332
Treponema maltophilum ATCC 51939	GCA_000413055.1	root;cellular organisms;Bacteria <prokaryotes>;Spirochaetes <phylum>;Spirochaetia;Spirochaetales;Spirochaetaceae;Treponema;Treponema maltophilum;Treponema maltophilum ATCC 51939
Treponema medium ATCC 700293	GCA_000413035.1	root;cellular organisms;Bacteria <prokaryotes>;Spirochaetes <phylum>;Spirochaetia;Spirochaetales;Spirochaetaceae;Treponema;Treponema medium;Treponema medium ATCC 700293
Treponema pallidum subsp. pallidum str. Sea 81-4	GCA_000604125.1	root;cellular organisms;Bacteria <prokaryotes>;Spirochaetes <phylum>;Spirochaetia;Spirochaetales;Spirochaetaceae;Treponema;Treponema pallidum;Treponema pallidum subsp. pallidum;Treponema pallidum subsp. pallidum str. Sea 81-4
Treponema pedis str. T A4	GCA_000447675.1	root;cellular organisms;Bacteria <prokaryotes>;Spirochaetes <phylum>;Spirochaetia;Spirochaetales;Spirochaetaceae;Treponema;Treponema pedis;Treponema pedis str. T A4
Treponema phagedenis 4A	GCA_000513775.1	root;cellular organisms;Bacteria <prokaryotes>;Spirochaetes <phylum>;Spirochaetia;Spirochaetales;Spirochaetaceae;Treponema;Treponema phagedenis;Treponema phagedenis 4A
Treponema porcinum	GCA_900167145.1	root;cellular organisms;Bacteria <prokaryotes>;Spirochaetes <phylum>;Spirochaetia;Spirochaetales;Spirochaetaceae;Treponema;Treponema porcinum
Treponema primitia ZAS-1	GCA_000297095.1	root;cellular organisms;Bacteria <prokaryotes>;Spirochaetes <phylum>;Spirochaetia;Spirochaetales;Spirochaetaceae;Treponema;Treponema primitia;Treponema primitia ZAS-1
Treponema primitia ZAS-2	GCA_000214375.1	root;cellular organisms;Bacteria <prokaryotes>;Spirochaetes <phylum>;Spirochaetia;Spirochaetales;Spirochaetaceae;Treponema;Treponema primitia;Treponema primitia ZAS-2
Treponema putidum	GCA_000755145.1	root;cellular organisms;Bacteria <prokaryotes>;Spirochaetes <phylum>;Spirochaetia;Spirochaetales;Spirochaetaceae;Treponema;Treponema putidum
Treponema saccharophilum DSM 2985	GCA_000255555.2	root;cellular organisms;Bacteria <prokaryotes>;Spirochaetes <phylum>;Spirochaetia;Spirochaetales;Spirochaetaceae;Treponema;Treponema saccharophilum;Treponema saccharophilum DSM 2985
Treponema socranskii subsp. paredis ATCC 35535	GCA_000413015.1	root;cellular organisms;Bacteria <prokaryotes>;Spirochaetes <phylum>;Spirochaetia;Spirochaetales;Spirochaetaceae;Treponema;Treponema socranskii;Treponema socranskii subsp. paredis;Treponema socranskii subsp. paredis ATCC 35535
Treponema succinifaciens DSM 2489	GCA_000195275.1	root;cellular organisms;Bacteria <prokaryotes>;Spirochaetes <phylum>;Spirochaetia;Spirochaetales;Spirochaetaceae;Treponema;Treponema succinifaciens;Treponema succinifaciens DSM 2489
Treponema vincentii F0403	GCA_000412995.1	root;cellular organisms;Bacteria <prokaryotes>;Spirochaetes <phylum>;Spirochaetia;Spirochaetales;Spirochaetaceae;Treponema;Treponema vincentii;Treponema vincentii F0403
Acetomicrobium hydrogeniformans ATCC BAA-1850	GCA_000160455.2	root;cellular organisms;Bacteria <prokaryotes>;Synergistetes;Synergistia;Synergistales;Synergistaceae;Acetomicrobium;Acetomicrobium hydrogeniformans;Acetomicrobium hydrogeniformans ATCC BAA-1850
Acetomicrobium mobile DSM 13181	GCA_000266925.1	root;cellular organisms;Bacteria <prokaryotes>;Synergistetes;Synergistia;Synergistales;Synergistaceae;Acetomicrobium;Acetomicrobium mobile;Acetomicrobium mobile DSM 13181
Aminiphilus circumscriptus DSM 16581	GCA_000526375.1	root;cellular organisms;Bacteria <prokaryotes>;Synergistetes;Synergistia;Synergistales;Synergistaceae;Aminiphilus;Aminiphilus circumscriptus;Aminiphilus circumscriptus DSM 16581
Aminobacterium colombiense DSM 12261	GCA_000025885.1	root;cellular organisms;Bacteria <prokaryotes>;Synergistetes;Synergistia;Synergistales;Synergistaceae;Aminobacterium;Aminobacterium colombiense;Aminobacterium colombiense DSM 12261
Aminobacterium mobile DSM 12262	GCA_000526395.1	root;cellular organisms;Bacteria <prokaryotes>;Synergistetes;Synergistia;Synergistales;Synergistaceae;Aminobacterium;Aminobacterium mobile;Aminobacterium mobile DSM 12262
Aminomonas paucivorans DSM 12260	GCA_000165795.1	root;cellular organisms;Bacteria <prokaryotes>;Synergistetes;Synergistia;Synergistales;Synergistaceae;Aminomonas;Aminomonas paucivorans;Aminomonas paucivorans DSM 12260
Cloacibacillus evryensis DSM 19522	GCA_000585335.1	root;cellular organisms;Bacteria <prokaryotes>;Synergistetes;Synergistia;Synergistales;Synergistaceae;Cloacibacillus;Cloacibacillus evryensis;Cloacibacillus evryensis DSM 19522
Cloacibacillus porcorum	GCA_001701045.1	root;cellular organisms;Bacteria <prokaryotes>;Synergistetes;Synergistia;Synergistales;Synergistaceae;Cloacibacillus;Cloacibacillus porcorum
Dethiosulfovibrio peptidovorans DSM 11002	GCA_000172975.1	root;cellular organisms;Bacteria <prokaryotes>;Synergistetes;Synergistia;Synergistales;Synergistaceae;Dethiosulfovibrio;Dethiosulfovibrio peptidovorans;Dethiosulfovibrio peptidovorans DSM 11002
Dethiosulfovibrio salsuginis	GCA_900177735.1	root;cellular organisms;Bacteria <prokaryotes>;Synergistetes;Synergistia;Synergistales;Synergistaceae;Dethiosulfovibrio;Dethiosulfovibrio salsuginis
Jonquetella anthropi DSM 22815	GCA_000237805.1	root;cellular organisms;Bacteria <prokaryotes>;Synergistetes;Synergistia;Synergistales;Synergistaceae;Jonquetella;Jonquetella anthropi;Jonquetella anthropi DSM 22815
Pyramidobacter piscolens W5455	GCA_000177335.1	root;cellular organisms;Bacteria <prokaryotes>;Synergistetes;Synergistia;Synergistales;Synergistaceae;Pyramidobacter;Pyramidobacter piscolens;Pyramidobacter piscolens W5455
Synergistes jonesii	GCA_000712295.1	root;cellular organisms;Bacteria <prokaryotes>;Synergistetes;Synergistia;Synergistales;Synergistaceae;Synergistes;Synergistes jonesii
Thermanaerovibrio acidaminovorans DSM 6589	GCA_000024905.1	root;cellular organisms;Bacteria <prokaryotes>;Synergistetes;Synergistia;Synergistales;Synergistaceae;Thermanaerovibrio;Thermanaerovibrio acidaminovorans;Thermanaerovibrio acidaminovorans DSM 6589
Thermanaerovibrio velox DSM 12556	GCA_000237825.1	root;cellular organisms;Bacteria <prokaryotes>;Synergistetes;Synergistia;Synergistales;Synergistaceae;Thermanaerovibrio;Thermanaerovibrio velox;Thermanaerovibrio velox DSM 12556
Thermovirga lienii DSM 17291	GCA_000233775.1	root;cellular organisms;Bacteria <prokaryotes>;Synergistetes;Synergistia;Synergistales;Synergistaceae;Thermovirga;Thermovirga lienii;Thermovirga lienii DSM 17291
Acidimicrobium ferrooxidans DSM 10331	GCA_000023265.1	root;cellular organisms;Bacteria <prokaryotes>;Terrabacteria group;Actinobacteria <phylum>;Acidimicrobiia;Acidimicrobiales;Acidimicrobiaceae;Acidimicrobium;Acidimicrobium ferrooxidans;Acidimicrobium ferrooxidans DSM 10331
Acidithrix ferrooxidans	GCA_000949295.1	root;cellular organisms;Bacteria <prokaryotes>;Terrabacteria group;Actinobacteria <phylum>;Acidimicrobiia;Acidimicrobiales;Acidimicrobiaceae;Acidithrix;Acidithrix ferrooxidans
Ferrimicrobium acidiphilum DSM 19497	GCA_000745905.1	root;cellular organisms;Bacteria <prokaryotes>;Terrabacteria group;Actinobacteria <phylum>;Acidimicrobiia;Acidimicrobiales;Acidimicrobiaceae;Ferrimicrobium;Ferrimicrobium acidiphilum;Ferrimicrobium acidiphilum DSM 19497
Ferrithrix thermotolerans DSM 19514	GCA_900128965.1	root;cellular organisms;Bacteria <prokaryotes>;Terrabacteria group;Actinobacteria <phylum>;Acidimicrobiia;Acidimicrobiales;Acidimicrobiaceae;Ferrithrix;Ferrithrix thermotolerans;Ferrithrix thermotolerans DSM 19514
Ilumatobacter coccineus YM16-304	GCA_000348785.1	root;cellular organisms;Bacteria <prokaryotes>;Terrabacteria group;Actinobacteria <phylum>;Acidimicrobiia;Acidimicrobiales;Acidimicrobiaceae;Ilumatobacter;Ilumatobacter coccineus;Ilumatobacter coccineus YM16-304
Ilumatobacter nonamiensis YM16-303	GCA_000350145.1	root;cellular organisms;Bacteria <prokaryotes>;Terrabacteria group;Actinobacteria <phylum>;Acidimicrobiia;Acidimicrobiales;Acidimicrobiaceae;Ilumatobacter;Ilumatobacter nonamiensis;Ilumatobacter nonamiensis YM16-303
Acidothermus cellulolyticus 11B	GCA_000015025.1	root;cellular organisms;Bacteria <prokaryotes>;Terrabacteria group;Actinobacteria <phylum>;Actinobacteria <class>;Acidothermales;Acidothermaceae;Acidothermus;Acidothermus cellulolyticus;Acidothermus cellulolyticus 11B
Thermobispora bispora DSM 43833	GCA_000092645.1	root;cellular organisms;Bacteria <prokaryotes>;Terrabacteria group;Actinobacteria <phylum>;Actinobacteria <class>;Actinobacteria incertae sedis;Thermobispora;Thermobispora bispora;Thermobispora bispora DSM 43833
Actinobaculum massiliense	GCA_001457435.1	root;cellular organisms;Bacteria <prokaryotes>;Terrabacteria group;Actinobacteria <phylum>;Actinobacteria <class>;Actinomycetales;Actinomycetaceae;Actinobaculum;Actinobaculum massiliense
Actinobaculum suis	GCA_900102025.1	root;cellular organisms;Bacteria <prokaryotes>;Terrabacteria group;Actinobacteria <phylum>;Actinobacteria <class>;Actinomycetales;Actinomycetaceae;Actinobaculum;Actinobaculum suis
Actinomyces cardiffensis F0333	GCA_000364865.1	root;cellular organisms;Bacteria <prokaryotes>;Terrabacteria group;Actinobacteria <phylum>;Actinobacteria <class>;Actinomycetales;Actinomycetaceae;Actinomyces;Actinomyces cardiffensis;Actinomyces cardiffensis F0333
Actinomyces coleocanis DSM 15436	GCA_000159015.1	root;cellular organisms;Bacteria <prokaryotes>;Terrabacteria group;Actinobacteria <phylum>;Actinobacteria <class>;Actinomycetales;Actinomycetaceae;Actinomyces;Actinomyces coleocanis;Actinomyces coleocanis DSM 15436
Actinomyces dentalis DSM 19115	GCA_000429225.1	root;cellular organisms;Bacteria <prokaryotes>;Terrabacteria group;Actinobacteria <phylum>;Actinobacteria <class>;Actinomycetales;Actinomycetaceae;Actinomyces;Actinomyces dentalis;Actinomyces dentalis DSM 19115
Actinomyces gerencseriae DSM 6844	GCA_000429265.1	root;cellular organisms;Bacteria <prokaryotes>;Terrabacteria group;Actinobacteria <phylum>;Actinobacteria <class>;Actinomycetales;Actinomycetaceae;Actinomyces;Actinomyces gerencseriae;Actinomyces gerencseriae DSM 6844
Actinomyces glycerinitolerans	GCA_900098745.1	root;cellular organisms;Bacteria <prokaryotes>;Terrabacteria group;Actinobacteria <phylum>;Actinobacteria <class>;Actinomycetales;Actinomycetaceae;Actinomyces;Actinomyces glycerinitolerans
Actinomyces graevenitzii C83	GCA_000239695.1	root;cellular organisms;Bacteria <prokaryotes>;Terrabacteria group;Actinobacteria <phylum>;Actinobacteria <class>;Actinomycetales;Actinomycetaceae;Actinomyces;Actinomyces graevenitzii;Actinomyces graevenitzii C83
Actinomyces hongkongensis	GCA_001746855.1	root;cellular organisms;Bacteria <prokaryotes>;Terrabacteria group;Actinobacteria <phylum>;Actinobacteria <class>;Actinomycetales;Actinomycetaceae;Actinomyces;Actinomyces hongkongensis
Actinomyces hordeovulneris	GCA_001907235.1	root;cellular organisms;Bacteria <prokaryotes>;Terrabacteria group;Actinobacteria <phylum>;Actinobacteria <class>;Actinomycetales;Actinomycetaceae;Actinomyces;Actinomyces hordeovulneris
Actinomyces israelii DSM 43320	GCA_000711965.1	root;cellular organisms;Bacteria <prokaryotes>;Terrabacteria group;Actinobacteria <phylum>;Actinobacteria <class>;Actinomycetales;Actinomycetaceae;Actinomyces;Actinomyces israelii;Actinomyces israelii DSM 43320
Actinomyces johnsonii F0542	GCA_000466245.1	root;cellular organisms;Bacteria <prokaryotes>;Terrabacteria group;Actinobacteria <phylum>;Actinobacteria <class>;Actinomycetales;Actinomycetaceae;Actinomyces;Actinomyces johnsonii;Actinomyces johnsonii F0542
Actinomyces liubingyangii	GCA_001907245.1	root;cellular organisms;Bacteria <prokaryotes>;Terrabacteria group;Actinobacteria <phylum>;Actinobacteria <class>;Actinomycetales;Actinomycetaceae;Actinomyces;Actinomyces liubingyangii
Actinomyces marimammalium	GCA_001936115.1	root;cellular organisms;Bacteria <prokaryotes>;Terrabacteria group;Actinobacteria <phylum>;Actinobacteria <class>;Actinomycetales;Actinomycetaceae;Actinomyces;Actinomyces marimammalium
Actinomyces massiliensis 4401292	GCA_000269805.1	root;cellular organisms;Bacteria <prokaryotes>;Terrabacteria group;Actinobacteria <phylum>;Actinobacteria <class>;Actinomycetales;Actinomycetaceae;Actinomyces;Actinomyces massiliensis;Actinomyces massiliensis 4401292
Actinomyces meyeri	GCA_001262055.1	root;cellular organisms;Bacteria <prokaryotes>;Terrabacteria group;Actinobacteria <phylum>;Actinobacteria <class>;Actinomycetales;Actinomycetaceae;Actinomyces;Actinomyces meyeri
Actinomyces nasicola	GCA_001907295.1	root;cellular organisms;Bacteria <prokaryotes>;Terrabacteria group;Actinobacteria <phylum>;Actinobacteria <class>;Actinomycetales;Actinomycetaceae;Actinomyces;Actinomyces nasicola
Actinomyces nasicola	GCA_900107735.1	root;cellular organisms;Bacteria <prokaryotes>;Terrabacteria group;Actinobacteria <phylum>;Actinobacteria <class>;Actinomycetales;Actinomycetaceae;Actinomyces;Actinomyces nasicola
Actinomyces neuii subsp. neuii DSM 8576	GCA_000420405.1	root;cellular organisms;Bacteria <prokaryotes>;Terrabacteria group;Actinobacteria <phylum>;Actinobacteria <class>;Actinomycetales;Actinomycetaceae;Actinomyces;Actinomyces neuii;Actinomyces neuii subsp. neuii;Actinomyces neuii subsp. neuii DSM 8576
Actinomyces odontolyticus ATCC 17982	GCA_000154225.1	root;cellular organisms;Bacteria <prokaryotes>;Terrabacteria group;Actinobacteria <phylum>;Actinobacteria <class>;Actinomycetales;Actinomycetaceae;Actinomyces;Actinomyces odontolyticus;Actinomyces odontolyticus ATCC 17982
Actinomyces oris	GCA_001553935.1	root;cellular organisms;Bacteria <prokaryotes>;Terrabacteria group;Actinobacteria <phylum>;Actinobacteria <class>;Actinomycetales;Actinomycetaceae;Actinomyces;Actinomyces oris
Actinomyces polynesiensis	GCA_000820725.1	root;cellular organisms;Bacteria <prokaryotes>;Terrabacteria group;Actinobacteria <phylum>;Actinobacteria <class>;Actinomycetales;Actinomycetaceae;Actinomyces;Actinomyces polynesiensis
Actinomyces provencensis	GCA_900155435.1	root;cellular organisms;Bacteria <prokaryotes>;Terrabacteria group;Actinobacteria <phylum>;Actinobacteria <class>;Actinomycetales;Actinomycetaceae;Actinomyces;Actinomyces provencensis
Actinomyces radicidentis	GCA_001553565.1	root;cellular organisms;Bacteria <prokaryotes>;Terrabacteria group;Actinobacteria <phylum>;Actinobacteria <class>;Actinomycetales;Actinomycetaceae;Actinomyces;Actinomyces radicidentis
Actinomyces radingae	GCA_900106055.1	root;cellular organisms;Bacteria <prokaryotes>;Terrabacteria group;Actinobacteria <phylum>;Actinobacteria <class>;Actinomycetales;Actinomycetaceae;Actinomyces;Actinomyces radingae
Actinomyces ruminicola	GCA_900103565.1	root;cellular organisms;Bacteria <prokaryotes>;Terrabacteria group;Actinobacteria <phylum>;Actinobacteria <class>;Actinomycetales;Actinomycetaceae;Actinomyces;Actinomyces ruminicola
Actinomyces slackii ATCC 49928	GCA_000428685.1	root;cellular organisms;Bacteria <prokaryotes>;Terrabacteria group;Actinobacteria <phylum>;Actinobacteria <class>;Actinomycetales;Actinomycetaceae;Actinomyces;Actinomyces slackii;Actinomyces slackii ATCC 49928
Actinomyces suimastitidis DSM 15538	GCA_000429105.1	root;cellular organisms;Bacteria <prokaryotes>;Terrabacteria group;Actinobacteria <phylum>;Actinobacteria <class>;Actinomycetales;Actinomycetaceae;Actinomyces;Actinomyces suimastitidis;Actinomyces suimastitidis DSM 15538
Actinomyces timonensis DSM 23838	GCA_000295095.1	root;cellular organisms;Bacteria <prokaryotes>;Terrabacteria group;Actinobacteria <phylum>;Actinobacteria <class>;Actinomycetales;Actinomycetaceae;Actinomyces;Actinomyces timonensis;Actinomyces timonensis DSM 23838
Actinomyces turicensis ACS-279-V-Col4	GCA_000296505.1	root;cellular organisms;Bacteria <prokaryotes>;Terrabacteria group;Actinobacteria <phylum>;Actinobacteria <class>;Actinomycetales;Actinomycetaceae;Actinomyces;Actinomyces turicensis;Actinomyces turicensis ACS-279-V-Col4
Actinomyces urinae	GCA_900119695.1	root;cellular organisms;Bacteria <prokaryotes>;Terrabacteria group;Actinobacteria <phylum>;Actinobacteria <class>;Actinomycetales;Actinomycetaceae;Actinomyces;Actinomyces urinae
Actinomyces urogenitalis DSM 15434	GCA_000159035.1	root;cellular organisms;Bacteria <prokaryotes>;Terrabacteria group;Actinobacteria <phylum>;Actinobacteria <class>;Actinomycetales;Actinomycetaceae;Actinomyces;Actinomyces urogenitalis;Actinomyces urogenitalis DSM 15434
Actinomyces vaccimaxillae DSM 15804	GCA_000420425.1	root;cellular organisms;Bacteria <prokaryotes>;Terrabacteria group;Actinobacteria <phylum>;Actinobacteria <class>;Actinomycetales;Actinomycetaceae;Actinomyces;Actinomyces vaccimaxillae;Actinomyces vaccimaxillae DSM 15804
Actinomyces vulturis	GCA_001687305.1	root;cellular organisms;Bacteria <prokaryotes>;Terrabacteria group;Actinobacteria <phylum>;Actinobacteria <class>;Actinomycetales;Actinomycetaceae;Actinomyces;Actinomyces vulturis
Actinotignum schaalii	GCA_000724605.1	root;cellular organisms;Bacteria <prokaryotes>;Terrabacteria group;Actinobacteria <phylum>;Actinobacteria <class>;Actinomycetales;Actinomycetaceae;Actinotignum;Actinotignum schaalii
Actinotignum urinale DSM 15805	GCA_000420445.1	root;cellular organisms;Bacteria <prokaryotes>;Terrabacteria group;Actinobacteria <phylum>;Actinobacteria <class>;Actinomycetales;Actinomycetaceae;Actinotignum;Actinotignum urinale;Actinotignum urinale DSM 15805
Arcanobacterium haemolyticum DSM 20595	GCA_000092365.1	root;cellular organisms;Bacteria <prokaryotes>;Terrabacteria group;Actinobacteria <phylum>;Actinobacteria <class>;Actinomycetales;Actinomycetaceae;Arcanobacterium;Arcanobacterium haemolyticum;Arcanobacterium haemolyticum DSM 20595
Arcanobacterium phocae	GCA_900105865.1	root;cellular organisms;Bacteria <prokaryotes>;Terrabacteria group;Actinobacteria <phylum>;Actinobacteria <class>;Actinomycetales;Actinomycetaceae;Arcanobacterium;Arcanobacterium phocae
Arcanobacterium urinimassiliense	GCA_900119495.1	root;cellular organisms;Bacteria <prokaryotes>;Terrabacteria group;Actinobacteria <phylum>;Actinobacteria <class>;Actinomycetales;Actinomycetaceae;Arcanobacterium;Arcanobacterium urinimassiliense
Flaviflexus massiliensis	GCA_001375495.1	root;cellular organisms;Bacteria <prokaryotes>;Terrabacteria group;Actinobacteria <phylum>;Actinobacteria <class>;Actinomycetales;Actinomycetaceae;Flaviflexus;Flaviflexus massiliensis
Mobiluncus curtisii ATCC 43063	GCA_000196535.1	root;cellular organisms;Bacteria <prokaryotes>;Terrabacteria group;Actinobacteria <phylum>;Actinobacteria <class>;Actinomycetales;Actinomycetaceae;Mobiluncus;Mobiluncus curtisii;Mobiluncus curtisii ATCC 43063
Mobiluncus mulieris ATCC 35243	GCA_000160615.1	root;cellular organisms;Bacteria <prokaryotes>;Terrabacteria group;Actinobacteria <phylum>;Actinobacteria <class>;Actinomycetales;Actinomycetaceae;Mobiluncus;Mobiluncus mulieris;Mobiluncus mulieris ATCC 35243
Trueperella bernardiae	GCA_001469025.1	root;cellular organisms;Bacteria <prokaryotes>;Terrabacteria group;Actinobacteria <phylum>;Actinobacteria <class>;Actinomycetales;Actinomycetaceae;Trueperella;Trueperella bernardiae
Trueperella pyogenes	GCA_000612055.1	root;cellular organisms;Bacteria <prokaryotes>;Terrabacteria group;Actinobacteria <phylum>;Actinobacteria <class>;Actinomycetales;Actinomycetaceae;Trueperella;Trueperella pyogenes
Trueperella pyogenes	GCA_001070855.1	root;cellular organisms;Bacteria <prokaryotes>;Terrabacteria group;Actinobacteria <phylum>;Actinobacteria <class>;Actinomycetales;Actinomycetaceae;Trueperella;Trueperella pyogenes
Varibaculum cambriense DSM 15806	GCA_000420065.1	root;cellular organisms;Bacteria <prokaryotes>;Terrabacteria group;Actinobacteria <phylum>;Actinobacteria <class>;Actinomycetales;Actinomycetaceae;Varibaculum;Varibaculum cambriense;Varibaculum cambriense DSM 15806
Varibaculum timonense	GCA_900169515.1	root;cellular organisms;Bacteria <prokaryotes>;Terrabacteria group;Actinobacteria <phylum>;Actinobacteria <class>;Actinomycetales;Actinomycetaceae;Varibaculum;Varibaculum timonense
Actinopolyspora halophila DSM 43834	GCA_000371785.1	root;cellular organisms;Bacteria <prokaryotes>;Terrabacteria group;Actinobacteria <phylum>;Actinobacteria <class>;Actinopolysporales;Actinopolysporaceae;Actinopolyspora;Actinopolyspora halophila;Actinopolyspora halophila DSM 43834
Actinopolyspora mortivallis DSM 44261	GCA_000384035.1	root;cellular organisms;Bacteria <prokaryotes>;Terrabacteria group;Actinobacteria <phylum>;Actinobacteria <class>;Actinopolysporales;Actinopolysporaceae;Actinopolyspora;Actinopolyspora mortivallis;Actinopolyspora mortivallis DSM 44261
Actinopolyspora righensis	GCA_900116555.1	root;cellular organisms;Bacteria <prokaryotes>;Terrabacteria group;Actinobacteria <phylum>;Actinobacteria <class>;Actinopolysporales;Actinopolysporaceae;Actinopolyspora;Actinopolyspora righensis
Actinopolyspora xinjiangensis	GCA_900104475.1	root;cellular organisms;Bacteria <prokaryotes>;Terrabacteria group;Actinobacteria <phylum>;Actinobacteria <class>;Actinopolysporales;Actinopolysporaceae;Actinopolyspora;Actinopolyspora xinjiangensis
Alloscardovia criceti DSM 17774	GCA_000376885.1	root;cellular organisms;Bacteria <prokaryotes>;Terrabacteria group;Actinobacteria <phylum>;Actinobacteria <class>;Bifidobacteriales;Bifidobacteriaceae;Alloscardovia;Alloscardovia criceti;Alloscardovia criceti DSM 17774
Alloscardovia macacae	GCA_002127695.1	root;cellular organisms;Bacteria <prokaryotes>;Terrabacteria group;Actinobacteria <phylum>;Actinobacteria <class>;Bifidobacteriales;Bifidobacteriaceae;Alloscardovia;Alloscardovia macacae
Alloscardovia omnicolens DSM 21503	GCA_000420505.1	root;cellular organisms;Bacteria <prokaryotes>;Terrabacteria group;Actinobacteria <phylum>;Actinobacteria <class>;Bifidobacteriales;Bifidobacteriaceae;Alloscardovia;Alloscardovia omnicolens;Alloscardovia omnicolens DSM 21503
Bifidobacterium actinocoloniiforme DSM 22766	GCA_001263395.1	root;cellular organisms;Bacteria <prokaryotes>;Terrabacteria group;Actinobacteria <phylum>;Actinobacteria <class>;Bifidobacteriales;Bifidobacteriaceae;Bifidobacterium;Bifidobacterium actinocoloniiforme;Bifidobacterium actinocoloniiforme DSM 22766
Bifidobacterium adolescentis ATCC 15703	GCA_000010425.1	root;cellular organisms;Bacteria <prokaryotes>;Terrabacteria group;Actinobacteria <phylum>;Actinobacteria <class>;Bifidobacteriales;Bifidobacteriaceae;Bifidobacterium;Bifidobacterium adolescentis;Bifidobacterium adolescentis ATCC 15703
Bifidobacterium aesculapii	GCA_001417815.1	root;cellular organisms;Bacteria <prokaryotes>;Terrabacteria group;Actinobacteria <phylum>;Actinobacteria <class>;Bifidobacteriales;Bifidobacteriaceae;Bifidobacterium;Bifidobacterium aesculapii
Bifidobacterium angulatum DSM 20098 = JCM 7096	GCA_001025155.1	root;cellular organisms;Bacteria <prokaryotes>;Terrabacteria group;Actinobacteria <phylum>;Actinobacteria <class>;Bifidobacteriales;Bifidobacteriaceae;Bifidobacterium;Bifidobacterium angulatum;Bifidobacterium angulatum DSM 20098 = JCM 7096
Bifidobacterium animalis subsp. lactis DSM 10140	GCA_000022965.1	root;cellular organisms;Bacteria <prokaryotes>;Terrabacteria group;Actinobacteria <phylum>;Actinobacteria <class>;Bifidobacteriales;Bifidobacteriaceae;Bifidobacterium;Bifidobacterium animalis;Bifidobacterium animalis subsp. lactis;Bifidobacterium animalis subsp. lactis DSM 10140
Bifidobacterium asteroides PRL2011	GCA_000304215.1	root;cellular organisms;Bacteria <prokaryotes>;Terrabacteria group;Actinobacteria <phylum>;Actinobacteria <class>;Bifidobacteriales;Bifidobacteriaceae;Bifidobacterium;Bifidobacterium asteroides;Bifidobacterium asteroides PRL2011
Bifidobacterium biavatii DSM 23969	GCA_000741165.1	root;cellular organisms;Bacteria <prokaryotes>;Terrabacteria group;Actinobacteria <phylum>;Actinobacteria <class>;Bifidobacteriales;Bifidobacteriaceae;Bifidobacterium;Bifidobacterium biavatii;Bifidobacterium biavatii DSM 23969
Bifidobacterium bifidum PRL2010	GCA_000165905.1	root;cellular organisms;Bacteria <prokaryotes>;Terrabacteria group;Actinobacteria <phylum>;Actinobacteria <class>;Bifidobacteriales;Bifidobacteriaceae;Bifidobacterium;Bifidobacterium bifidum;Bifidobacterium bifidum PRL2010
Bifidobacterium bohemicum DSM 22767	GCA_000741525.1	root;cellular organisms;Bacteria <prokaryotes>;Terrabacteria group;Actinobacteria <phylum>;Actinobacteria <class>;Bifidobacteriales;Bifidobacteriaceae;Bifidobacterium;Bifidobacterium bohemicum;Bifidobacterium bohemicum DSM 22767
Bifidobacterium bombi DSM 19703	GCA_000737845.1	root;cellular organisms;Bacteria <prokaryotes>;Terrabacteria group;Actinobacteria <phylum>;Actinobacteria <class>;Bifidobacteriales;Bifidobacteriaceae;Bifidobacterium;Bifidobacterium bombi;Bifidobacterium bombi DSM 19703
Bifidobacterium breve DSM 20213 = JCM 1192	GCA_001025175.1	root;cellular organisms;Bacteria <prokaryotes>;Terrabacteria group;Actinobacteria <phylum>;Actinobacteria <class>;Bifidobacteriales;Bifidobacteriaceae;Bifidobacterium;Bifidobacterium breve;Bifidobacterium breve DSM 20213 = JCM 1192
Bifidobacterium callitrichos DSM 23973	GCA_000741175.1	root;cellular organisms;Bacteria <prokaryotes>;Terrabacteria group;Actinobacteria <phylum>;Actinobacteria <class>;Bifidobacteriales;Bifidobacteriaceae;Bifidobacterium;Bifidobacterium callitrichos;Bifidobacterium callitrichos DSM 23973
Bifidobacterium choerinum	GCA_000741135.1	root;cellular organisms;Bacteria <prokaryotes>;Terrabacteria group;Actinobacteria <phylum>;Actinobacteria <class>;Bifidobacteriales;Bifidobacteriaceae;Bifidobacterium;Bifidobacterium choerinum
Bifidobacterium commune	GCA_900094885.1	root;cellular organisms;Bacteria <prokaryotes>;Terrabacteria group;Actinobacteria <phylum>;Actinobacteria <class>;Bifidobacteriales;Bifidobacteriaceae;Bifidobacterium;Bifidobacterium commune
Bifidobacterium coryneforme	GCA_000737865.1	root;cellular organisms;Bacteria <prokaryotes>;Terrabacteria group;Actinobacteria <phylum>;Actinobacteria <class>;Bifidobacteriales;Bifidobacteriaceae;Bifidobacterium;Bifidobacterium coryneforme
Bifidobacterium crudilactis	GCA_000738005.1	root;cellular organisms;Bacteria <prokaryotes>;Terrabacteria group;Actinobacteria <phylum>;Actinobacteria <class>;Bifidobacteriales;Bifidobacteriaceae;Bifidobacterium;Bifidobacterium crudilactis
Bifidobacterium cuniculi	GCA_000741575.1	root;cellular organisms;Bacteria <prokaryotes>;Terrabacteria group;Actinobacteria <phylum>;Actinobacteria <class>;Bifidobacteriales;Bifidobacteriaceae;Bifidobacterium;Bifidobacterium cuniculi
Bifidobacterium dentium JCM 1195 = DSM 20436	GCA_001042595.1	root;cellular organisms;Bacteria <prokaryotes>;Terrabacteria group;Actinobacteria <phylum>;Actinobacteria <class>;Bifidobacteriales;Bifidobacteriaceae;Bifidobacterium;Bifidobacterium dentium;Bifidobacterium dentium JCM 1195 = DSM 20436
Bifidobacterium gallicum DSM 20093 = LMG 11596	GCA_000741205.1	root;cellular organisms;Bacteria <prokaryotes>;Terrabacteria group;Actinobacteria <phylum>;Actinobacteria <class>;Bifidobacteriales;Bifidobacteriaceae;Bifidobacterium;Bifidobacterium gallicum;Bifidobacterium gallicum DSM 20093 = LMG 11596
Bifidobacterium gallinarum	GCA_000741215.1	root;cellular organisms;Bacteria <prokaryotes>;Terrabacteria group;Actinobacteria <phylum>;Actinobacteria <class>;Bifidobacteriales;Bifidobacteriaceae;Bifidobacterium;Bifidobacterium gallinarum
Bifidobacterium lemurum	GCA_001895165.1	root;cellular organisms;Bacteria <prokaryotes>;Terrabacteria group;Actinobacteria <phylum>;Actinobacteria <class>;Bifidobacteriales;Bifidobacteriaceae;Bifidobacterium;Bifidobacterium lemurum
Bifidobacterium longum NCC2705	GCA_000007525.1	root;cellular organisms;Bacteria <prokaryotes>;Terrabacteria group;Actinobacteria <phylum>;Actinobacteria <class>;Bifidobacteriales;Bifidobacteriaceae;Bifidobacterium;Bifidobacterium longum;Bifidobacterium longum NCC2705
Bifidobacterium magnum	GCA_000741255.1	root;cellular organisms;Bacteria <prokaryotes>;Terrabacteria group;Actinobacteria <phylum>;Actinobacteria <class>;Bifidobacteriales;Bifidobacteriaceae;Bifidobacterium;Bifidobacterium magnum
Bifidobacterium minimum	GCA_000741645.1	root;cellular organisms;Bacteria <prokaryotes>;Terrabacteria group;Actinobacteria <phylum>;Actinobacteria <class>;Bifidobacteriales;Bifidobacteriaceae;Bifidobacterium;Bifidobacterium minimum
Bifidobacterium mongoliense DSM 21395	GCA_000741285.1	root;cellular organisms;Bacteria <prokaryotes>;Terrabacteria group;Actinobacteria <phylum>;Actinobacteria <class>;Bifidobacteriales;Bifidobacteriaceae;Bifidobacterium;Bifidobacterium mongoliense;Bifidobacterium mongoliense DSM 21395
Bifidobacterium pseudolongum PV8-2	GCA_000800475.2	root;cellular organisms;Bacteria <prokaryotes>;Terrabacteria group;Actinobacteria <phylum>;Actinobacteria <class>;Bifidobacteriales;Bifidobacteriaceae;Bifidobacterium;Bifidobacterium pseudolongum;Bifidobacterium pseudolongum PV8-2
Bifidobacterium psychraerophilum	GCA_000741705.1	root;cellular organisms;Bacteria <prokaryotes>;Terrabacteria group;Actinobacteria <phylum>;Actinobacteria <class>;Bifidobacteriales;Bifidobacteriaceae;Bifidobacterium;Bifidobacterium psychraerophilum
Bifidobacterium reuteri DSM 23975	GCA_000741695.1	root;cellular organisms;Bacteria <prokaryotes>;Terrabacteria group;Actinobacteria <phylum>;Actinobacteria <class>;Bifidobacteriales;Bifidobacteriaceae;Bifidobacterium;Bifidobacterium reuteri;Bifidobacterium reuteri DSM 23975
Bifidobacterium saguini DSM 23967	GCA_000741715.1	root;cellular organisms;Bacteria <prokaryotes>;Terrabacteria group;Actinobacteria <phylum>;Actinobacteria <class>;Bifidobacteriales;Bifidobacteriaceae;Bifidobacterium;Bifidobacterium saguini;Bifidobacterium saguini DSM 23967
Bifidobacterium scardovii JCM 12489 = DSM 13734	GCA_001042635.1	root;cellular organisms;Bacteria <prokaryotes>;Terrabacteria group;Actinobacteria <phylum>;Actinobacteria <class>;Bifidobacteriales;Bifidobacteriaceae;Bifidobacterium;Bifidobacterium scardovii;Bifidobacterium scardovii JCM 12489 = DSM 13734
Bifidobacterium stellenboschense	GCA_000741785.1	root;cellular organisms;Bacteria <prokaryotes>;Terrabacteria group;Actinobacteria <phylum>;Actinobacteria <class>;Bifidobacteriales;Bifidobacteriaceae;Bifidobacterium;Bifidobacterium stellenboschense
Bifidobacterium subtile	GCA_000741775.1	root;cellular organisms;Bacteria <prokaryotes>;Terrabacteria group;Actinobacteria <phylum>;Actinobacteria <class>;Bifidobacteriales;Bifidobacteriaceae;Bifidobacterium;Bifidobacterium subtile
Bifidobacterium thermophilum RBL67	GCA_000347695.1	root;cellular organisms;Bacteria <prokaryotes>;Terrabacteria group;Actinobacteria <phylum>;Actinobacteria <class>;Bifidobacteriales;Bifidobacteriaceae;Bifidobacterium;Bifidobacterium thermophilum;Bifidobacterium thermophilum RBL67
Bifidobacterium thermophilum	GCA_000741495.1	root;cellular organisms;Bacteria <prokaryotes>;Terrabacteria group;Actinobacteria <phylum>;Actinobacteria <class>;Bifidobacteriales;Bifidobacteriaceae;Bifidobacterium;Bifidobacterium thermophilum
Bifidobacterium tsurumiense	GCA_000741765.1	root;cellular organisms;Bacteria <prokaryotes>;Terrabacteria group;Actinobacteria <phylum>;Actinobacteria <class>;Bifidobacteriales;Bifidobacteriaceae;Bifidobacterium;Bifidobacterium tsurumiense
Gardnerella vaginalis 409-05	GCA_000025205.1	root;cellular organisms;Bacteria <prokaryotes>;Terrabacteria group;Actinobacteria <phylum>;Actinobacteria <class>;Bifidobacteriales;Bifidobacteriaceae;Gardnerella;Gardnerella vaginalis;Gardnerella vaginalis 409-05
Gardnerella vaginalis ATCC 14019	GCA_000159155.2	root;cellular organisms;Bacteria <prokaryotes>;Terrabacteria group;Actinobacteria <phylum>;Actinobacteria <class>;Bifidobacteriales;Bifidobacteriaceae;Gardnerella;Gardnerella vaginalis;Gardnerella vaginalis ATCC 14019
Parascardovia denticolens DSM 10105 = JCM 12538	GCA_001042675.1	root;cellular organisms;Bacteria <prokaryotes>;Terrabacteria group;Actinobacteria <phylum>;Actinobacteria <class>;Bifidobacteriales;Bifidobacteriaceae;Parascardovia;Parascardovia denticolens;Parascardovia denticolens DSM 10105 = JCM 12538
Scardovia inopinata JCM 12537	GCA_001042695.1	root;cellular organisms;Bacteria <prokaryotes>;Terrabacteria group;Actinobacteria <phylum>;Actinobacteria <class>;Bifidobacteriales;Bifidobacteriaceae;Scardovia;Scardovia inopinata;Scardovia inopinata JCM 12537
Scardovia wiggsiae F0424	GCA_000269605.1	root;cellular organisms;Bacteria <prokaryotes>;Terrabacteria group;Actinobacteria <phylum>;Actinobacteria <class>;Bifidobacteriales;Bifidobacteriaceae;Scardovia;Scardovia wiggsiae;Scardovia wiggsiae F0424
Actinospica robiniae DSM 44927	GCA_000504285.1	root;cellular organisms;Bacteria <prokaryotes>;Terrabacteria group;Actinobacteria <phylum>;Actinobacteria <class>;Catenulisporales;Actinospicaceae;Actinospica;Actinospica robiniae;Actinospica robiniae DSM 44927
Catenulispora acidiphila DSM 44928	GCA_000024025.1	root;cellular organisms;Bacteria <prokaryotes>;Terrabacteria group;Actinobacteria <phylum>;Actinobacteria <class>;Catenulisporales;Catenulisporaceae;Catenulispora;Catenulispora acidiphila;Catenulispora acidiphila DSM 44928
Corynebacterium accolens ATCC 49725	GCA_000159115.1	root;cellular organisms;Bacteria <prokaryotes>;Terrabacteria group;Actinobacteria <phylum>;Actinobacteria <class>;Corynebacteriales;Corynebacteriaceae;Corynebacterium;Corynebacterium accolens;Corynebacterium accolens ATCC 49725
Corynebacterium ammoniagenes DSM 20306	GCA_001941425.1	root;cellular organisms;Bacteria <prokaryotes>;Terrabacteria group;Actinobacteria <phylum>;Actinobacteria <class>;Corynebacteriales;Corynebacteriaceae;Corynebacterium;Corynebacterium ammoniagenes;Corynebacterium ammoniagenes DSM 20306
Corynebacterium appendicis CIP 107643	GCA_900156665.1	root;cellular organisms;Bacteria <prokaryotes>;Terrabacteria group;Actinobacteria <phylum>;Actinobacteria <class>;Corynebacteriales;Corynebacteriaceae;Corynebacterium;Corynebacterium appendicis;Corynebacterium appendicis CIP 107643
Corynebacterium aquilae DSM 44791	GCA_001941445.1	root;cellular organisms;Bacteria <prokaryotes>;Terrabacteria group;Actinobacteria <phylum>;Actinobacteria <class>;Corynebacteriales;Corynebacteriaceae;Corynebacterium;Corynebacterium aquilae;Corynebacterium aquilae DSM 44791
Corynebacterium argentoratense DSM 44202	GCA_000590555.1	root;cellular organisms;Bacteria <prokaryotes>;Terrabacteria group;Actinobacteria <phylum>;Actinobacteria <class>;Corynebacteriales;Corynebacteriaceae;Corynebacterium;Corynebacterium argentoratense;Corynebacterium argentoratense DSM 44202
Corynebacterium atypicum	GCA_000732945.1	root;cellular organisms;Bacteria <prokaryotes>;Terrabacteria group;Actinobacteria <phylum>;Actinobacteria <class>;Corynebacteriales;Corynebacteriaceae;Corynebacterium;Corynebacterium atypicum
Corynebacterium aurimucosum ATCC 700975	GCA_000022905.1	root;cellular organisms;Bacteria <prokaryotes>;Terrabacteria group;Actinobacteria <phylum>;Actinobacteria <class>;Corynebacteriales;Corynebacteriaceae;Corynebacterium;Corynebacterium aurimucosum;Corynebacterium aurimucosum ATCC 700975
Corynebacterium aurimucosum	GCA_001054195.1	root;cellular organisms;Bacteria <prokaryotes>;Terrabacteria group;Actinobacteria <phylum>;Actinobacteria <class>;Corynebacteriales;Corynebacteriaceae;Corynebacterium;Corynebacterium aurimucosum
Corynebacterium auriscanis	GCA_000767255.1	root;cellular organisms;Bacteria <prokaryotes>;Terrabacteria group;Actinobacteria <phylum>;Actinobacteria <class>;Corynebacteriales;Corynebacteriaceae;Corynebacterium;Corynebacterium auriscanis
Corynebacterium bouchesdurhonense	GCA_900078305.2	root;cellular organisms;Bacteria <prokaryotes>;Terrabacteria group;Actinobacteria <phylum>;Actinobacteria <class>;Corynebacteriales;Corynebacteriaceae;Corynebacterium;Corynebacterium bouchesdurhonense
Corynebacterium bovis DSM 20582 = CIP 54.80	GCA_000183325.2	root;cellular organisms;Bacteria <prokaryotes>;Terrabacteria group;Actinobacteria <phylum>;Actinobacteria <class>;Corynebacteriales;Corynebacteriaceae;Corynebacterium;Corynebacterium bovis;Corynebacterium bovis DSM 20582 = CIP 54.80
Corynebacterium callunae DSM 20147	GCA_000344785.1	root;cellular organisms;Bacteria <prokaryotes>;Terrabacteria group;Actinobacteria <phylum>;Actinobacteria <class>;Corynebacteriales;Corynebacteriaceae;Corynebacterium;Corynebacterium callunae;Corynebacterium callunae DSM 20147
Corynebacterium camporealensis	GCA_000980815.1	root;cellular organisms;Bacteria <prokaryotes>;Terrabacteria group;Actinobacteria <phylum>;Actinobacteria <class>;Corynebacteriales;Corynebacteriaceae;Corynebacterium;Corynebacterium camporealensis
Corynebacterium capitovis DSM 44611	GCA_000372085.1	root;cellular organisms;Bacteria <prokaryotes>;Terrabacteria group;Actinobacteria <phylum>;Actinobacteria <class>;Corynebacteriales;Corynebacteriaceae;Corynebacterium;Corynebacterium capitovis;Corynebacterium capitovis DSM 44611
Corynebacterium casei LMG S-19264	GCA_000550785.1	root;cellular organisms;Bacteria <prokaryotes>;Terrabacteria group;Actinobacteria <phylum>;Actinobacteria <class>;Corynebacteriales;Corynebacteriaceae;Corynebacterium;Corynebacterium casei;Corynebacterium casei LMG S-19264
Corynebacterium caspium DSM 44850	GCA_000379705.1	root;cellular organisms;Bacteria <prokaryotes>;Terrabacteria group;Actinobacteria <phylum>;Actinobacteria <class>;Corynebacteriales;Corynebacteriaceae;Corynebacterium;Corynebacterium caspium;Corynebacterium caspium DSM 44850
Corynebacterium ciconiae DSM 44920	GCA_000372385.1	root;cellular organisms;Bacteria <prokaryotes>;Terrabacteria group;Actinobacteria <phylum>;Actinobacteria <class>;Corynebacteriales;Corynebacteriaceae;Corynebacterium;Corynebacterium ciconiae;Corynebacterium ciconiae DSM 44920
Corynebacterium coyleae	GCA_900105505.1	root;cellular organisms;Bacteria <prokaryotes>;Terrabacteria group;Actinobacteria <phylum>;Actinobacteria <class>;Corynebacteriales;Corynebacteriaceae;Corynebacterium;Corynebacterium coyleae
Corynebacterium crudilactis	GCA_001643015.1	root;cellular organisms;Bacteria <prokaryotes>;Terrabacteria group;Actinobacteria <phylum>;Actinobacteria <class>;Corynebacteriales;Corynebacteriaceae;Corynebacterium;Corynebacterium crudilactis
Corynebacterium cystitidis DSM 20524	GCA_900111265.1	root;cellular organisms;Bacteria <prokaryotes>;Terrabacteria group;Actinobacteria <phylum>;Actinobacteria <class>;Corynebacteriales;Corynebacteriaceae;Corynebacterium;Corynebacterium cystitidis;Corynebacterium cystitidis DSM 20524
Corynebacterium deserti GIMN1.010	GCA_001277995.1	root;cellular organisms;Bacteria <prokaryotes>;Terrabacteria group;Actinobacteria <phylum>;Actinobacteria <class>;Corynebacteriales;Corynebacteriaceae;Corynebacterium;Corynebacterium deserti;Corynebacterium deserti GIMN1.010
Corynebacterium diphtheriae	GCA_001457455.1	root;cellular organisms;Bacteria <prokaryotes>;Terrabacteria group;Actinobacteria <phylum>;Actinobacteria <class>;Corynebacteriales;Corynebacteriaceae;Corynebacterium;Corynebacterium diphtheriae
Corynebacterium doosanense CAU 212 = DSM 45436	GCA_000767055.1	root;cellular organisms;Bacteria <prokaryotes>;Terrabacteria group;Actinobacteria <phylum>;Actinobacteria <class>;Corynebacteriales;Corynebacteriaceae;Corynebacterium;Corynebacterium doosanense;Corynebacterium doosanense CAU 212 = DSM 45436
Corynebacterium durum F0235	GCA_000318135.1	root;cellular organisms;Bacteria <prokaryotes>;Terrabacteria group;Actinobacteria <phylum>;Actinobacteria <class>;Corynebacteriales;Corynebacteriaceae;Corynebacterium;Corynebacterium durum;Corynebacterium durum F0235
Corynebacterium efficiens YS-314	GCA_000011305.1	root;cellular organisms;Bacteria <prokaryotes>;Terrabacteria group;Actinobacteria <phylum>;Actinobacteria <class>;Corynebacteriales;Corynebacteriaceae;Corynebacterium;Corynebacterium efficiens;Corynebacterium efficiens YS-314
Corynebacterium epidermidicanis	GCA_001021025.1	root;cellular organisms;Bacteria <prokaryotes>;Terrabacteria group;Actinobacteria <phylum>;Actinobacteria <class>;Corynebacteriales;Corynebacteriaceae;Corynebacterium;Corynebacterium epidermidicanis
Corynebacterium falsenii DSM 44353	GCA_000525655.1	root;cellular organisms;Bacteria <prokaryotes>;Terrabacteria group;Actinobacteria <phylum>;Actinobacteria <class>;Corynebacteriales;Corynebacteriaceae;Corynebacterium;Corynebacterium falsenii;Corynebacterium falsenii DSM 44353
Corynebacterium falsenii	GCA_001054945.1	root;cellular organisms;Bacteria <prokaryotes>;Terrabacteria group;Actinobacteria <phylum>;Actinobacteria <class>;Corynebacteriales;Corynebacteriaceae;Corynebacterium;Corynebacterium falsenii
Corynebacterium flavescens	GCA_001941465.1	root;cellular organisms;Bacteria <prokaryotes>;Terrabacteria group;Actinobacteria <phylum>;Actinobacteria <class>;Corynebacteriales;Corynebacteriaceae;Corynebacterium;Corynebacterium flavescens
Corynebacterium fournierii	GCA_900176865.1	root;cellular organisms;Bacteria <prokaryotes>;Terrabacteria group;Actinobacteria <phylum>;Actinobacteria <class>;Corynebacteriales;Corynebacteriaceae;Corynebacterium;Corynebacterium fournierii
Corynebacterium frankenforstense DSM 45800	GCA_001941485.1	root;cellular organisms;Bacteria <prokaryotes>;Terrabacteria group;Actinobacteria <phylum>;Actinobacteria <class>;Corynebacteriales;Corynebacteriaceae;Corynebacterium;Corynebacterium frankenforstense;Corynebacterium frankenforstense DSM 45800
Corynebacterium freiburgense DSM 45254	GCA_000428805.1	root;cellular organisms;Bacteria <prokaryotes>;Terrabacteria group;Actinobacteria <phylum>;Actinobacteria <class>;Corynebacteriales;Corynebacteriaceae;Corynebacterium;Corynebacterium freiburgense;Corynebacterium freiburgense DSM 45254
Corynebacterium freneyi DNF00450	GCA_000758965.1	root;cellular organisms;Bacteria <prokaryotes>;Terrabacteria group;Actinobacteria <phylum>;Actinobacteria <class>;Corynebacteriales;Corynebacteriaceae;Corynebacterium;Corynebacterium freneyi;Corynebacterium freneyi DNF00450
Corynebacterium genitalium ATCC 33030	GCA_000143825.1	root;cellular organisms;Bacteria <prokaryotes>;Terrabacteria group;Actinobacteria <phylum>;Actinobacteria <class>;Corynebacteriales;Corynebacteriaceae;Corynebacterium;Corynebacterium genitalium;Corynebacterium genitalium ATCC 33030
Corynebacterium glucuronolyticum	GCA_900176155.1	root;cellular organisms;Bacteria <prokaryotes>;Terrabacteria group;Actinobacteria <phylum>;Actinobacteria <class>;Corynebacteriales;Corynebacteriaceae;Corynebacterium;Corynebacterium glucuronolyticum
Corynebacterium glutamicum ATCC 13032	GCA_000011325.1	root;cellular organisms;Bacteria <prokaryotes>;Terrabacteria group;Actinobacteria <phylum>;Actinobacteria <class>;Corynebacteriales;Corynebacteriaceae;Corynebacterium;Corynebacterium glutamicum;Corynebacterium glutamicum ATCC 13032
Corynebacterium glyciniphilum AJ 3170	GCA_000626675.1	root;cellular organisms;Bacteria <prokaryotes>;Terrabacteria group;Actinobacteria <phylum>;Actinobacteria <class>;Corynebacteriales;Corynebacteriaceae;Corynebacterium;Corynebacterium glyciniphilum;Corynebacterium glyciniphilum AJ 3170
Corynebacterium halotolerans YIM 70093 = DSM 44683	GCA_000341345.1	root;cellular organisms;Bacteria <prokaryotes>;Terrabacteria group;Actinobacteria <phylum>;Actinobacteria <class>;Corynebacteriales;Corynebacteriaceae;Corynebacterium;Corynebacterium halotolerans;Corynebacterium halotolerans YIM 70093 = DSM 44683
Corynebacterium halotolerans	GCA_001056295.1	root;cellular organisms;Bacteria <prokaryotes>;Terrabacteria group;Actinobacteria <phylum>;Actinobacteria <class>;Corynebacteriales;Corynebacteriaceae;Corynebacterium;Corynebacterium halotolerans
Corynebacterium humireducens NBRC 106098 = DSM 45392	GCA_000819445.1	root;cellular organisms;Bacteria <prokaryotes>;Terrabacteria group;Actinobacteria <phylum>;Actinobacteria <class>;Corynebacteriales;Corynebacteriaceae;Corynebacterium;Corynebacterium humireducens;Corynebacterium humireducens NBRC 106098 = DSM 45392
Corynebacterium ihumii	GCA_000403725.1	root;cellular organisms;Bacteria <prokaryotes>;Terrabacteria group;Actinobacteria <phylum>;Actinobacteria <class>;Corynebacteriales;Corynebacteriaceae;Corynebacterium;Corynebacterium ihumii
Corynebacterium imitans	GCA_000739455.1	root;cellular organisms;Bacteria <prokaryotes>;Terrabacteria group;Actinobacteria <phylum>;Actinobacteria <class>;Corynebacteriales;Corynebacteriaceae;Corynebacterium;Corynebacterium imitans
Corynebacterium jeddahense	GCA_000577555.1	root;cellular organisms;Bacteria <prokaryotes>;Terrabacteria group;Actinobacteria <phylum>;Actinobacteria <class>;Corynebacteriales;Corynebacteriaceae;Corynebacterium;Corynebacterium jeddahense
Corynebacterium jeikeium K411	GCA_000006605.1	root;cellular organisms;Bacteria <prokaryotes>;Terrabacteria group;Actinobacteria <phylum>;Actinobacteria <class>;Corynebacteriales;Corynebacteriaceae;Corynebacterium;Corynebacterium jeikeium;Corynebacterium jeikeium K411
Corynebacterium jeikeium	GCA_002209185.1	root;cellular organisms;Bacteria <prokaryotes>;Terrabacteria group;Actinobacteria <phylum>;Actinobacteria <class>;Corynebacteriales;Corynebacteriaceae;Corynebacterium;Corynebacterium jeikeium
Corynebacterium kroppenstedtii DSM 44385	GCA_000023145.1	root;cellular organisms;Bacteria <prokaryotes>;Terrabacteria group;Actinobacteria <phylum>;Actinobacteria <class>;Corynebacteriales;Corynebacteriaceae;Corynebacterium;Corynebacterium kroppenstedtii;Corynebacterium kroppenstedtii DSM 44385
Corynebacterium kutscheri	GCA_000980835.1	root;cellular organisms;Bacteria <prokaryotes>;Terrabacteria group;Actinobacteria <phylum>;Actinobacteria <class>;Corynebacteriales;Corynebacteriaceae;Corynebacterium;Corynebacterium kutscheri
Corynebacterium lactis RW2-5	GCA_001274895.1	root;cellular organisms;Bacteria <prokaryotes>;Terrabacteria group;Actinobacteria <phylum>;Actinobacteria <class>;Corynebacteriales;Corynebacteriaceae;Corynebacterium;Corynebacterium lactis;Corynebacterium lactis RW2-5
Corynebacterium lipophiloflavum DSM 44291	GCA_000159635.1	root;cellular organisms;Bacteria <prokaryotes>;Terrabacteria group;Actinobacteria <phylum>;Actinobacteria <class>;Corynebacteriales;Corynebacteriaceae;Corynebacterium;Corynebacterium lipophiloflavum;Corynebacterium lipophiloflavum DSM 44291
Corynebacterium lubricantis DSM 45231	GCA_000379425.1	root;cellular organisms;Bacteria <prokaryotes>;Terrabacteria group;Actinobacteria <phylum>;Actinobacteria <class>;Corynebacteriales;Corynebacteriaceae;Corynebacterium;Corynebacterium lubricantis;Corynebacterium lubricantis DSM 45231
Corynebacterium marinum DSM 44953	GCA_000835165.1	root;cellular organisms;Bacteria <prokaryotes>;Terrabacteria group;Actinobacteria <phylum>;Actinobacteria <class>;Corynebacteriales;Corynebacteriaceae;Corynebacterium;Corynebacterium marinum;Corynebacterium marinum DSM 44953
Corynebacterium maris DSM 45190	GCA_000442645.1	root;cellular organisms;Bacteria <prokaryotes>;Terrabacteria group;Actinobacteria <phylum>;Actinobacteria <class>;Corynebacteriales;Corynebacteriaceae;Corynebacterium;Corynebacterium maris;Corynebacterium maris DSM 45190
Corynebacterium massiliense DSM 45435	GCA_000420605.1	root;cellular organisms;Bacteria <prokaryotes>;Terrabacteria group;Actinobacteria <phylum>;Actinobacteria <class>;Corynebacteriales;Corynebacteriaceae;Corynebacterium;Corynebacterium massiliense;Corynebacterium massiliense DSM 45435
Corynebacterium mastitidis DSM 44356	GCA_000375365.1	root;cellular organisms;Bacteria <prokaryotes>;Terrabacteria group;Actinobacteria <phylum>;Actinobacteria <class>;Corynebacteriales;Corynebacteriaceae;Corynebacterium;Corynebacterium mastitidis;Corynebacterium mastitidis DSM 44356
Corynebacterium matruchotii ATCC 14266	GCA_000175375.1	root;cellular organisms;Bacteria <prokaryotes>;Terrabacteria group;Actinobacteria <phylum>;Actinobacteria <class>;Corynebacteriales;Corynebacteriaceae;Corynebacterium;Corynebacterium matruchotii;Corynebacterium matruchotii ATCC 14266
Corynebacterium mustelae	GCA_001020985.1	root;cellular organisms;Bacteria <prokaryotes>;Terrabacteria group;Actinobacteria <phylum>;Actinobacteria <class>;Corynebacteriales;Corynebacteriaceae;Corynebacterium;Corynebacterium mustelae
Corynebacterium mycetoides	GCA_900103625.1	root;cellular organisms;Bacteria <prokaryotes>;Terrabacteria group;Actinobacteria <phylum>;Actinobacteria <class>;Corynebacteriales;Corynebacteriaceae;Corynebacterium;Corynebacterium mycetoides
Corynebacterium nuruki S6-4	GCA_000213935.2	root;cellular organisms;Bacteria <prokaryotes>;Terrabacteria group;Actinobacteria <phylum>;Actinobacteria <class>;Corynebacteriales;Corynebacteriaceae;Corynebacterium;Corynebacterium nuruki;Corynebacterium nuruki S6-4
Corynebacterium oculi	GCA_001412105.1	root;cellular organisms;Bacteria <prokaryotes>;Terrabacteria group;Actinobacteria <phylum>;Actinobacteria <class>;Corynebacteriales;Corynebacteriaceae;Corynebacterium;Corynebacterium oculi
Corynebacterium phocae	GCA_001941565.1	root;cellular organisms;Bacteria <prokaryotes>;Terrabacteria group;Actinobacteria <phylum>;Actinobacteria <class>;Corynebacteriales;Corynebacteriaceae;Corynebacterium;Corynebacterium phocae
Corynebacterium phoceense	GCA_900092335.1	root;cellular organisms;Bacteria <prokaryotes>;Terrabacteria group;Actinobacteria <phylum>;Actinobacteria <class>;Corynebacteriales;Corynebacteriaceae;Corynebacterium;Corynebacterium phoceense
Corynebacterium pilosum DSM 20521	GCA_000373805.1	root;cellular organisms;Bacteria <prokaryotes>;Terrabacteria group;Actinobacteria <phylum>;Actinobacteria <class>;Corynebacteriales;Corynebacteriaceae;Corynebacterium;Corynebacterium pilosum;Corynebacterium pilosum DSM 20521
Corynebacterium pollutisoli	GCA_900177745.1	root;cellular organisms;Bacteria <prokaryotes>;Terrabacteria group;Actinobacteria <phylum>;Actinobacteria <class>;Corynebacteriales;Corynebacteriaceae;Corynebacterium;Corynebacterium pollutisoli
Corynebacterium provencense	GCA_900049755.1	root;cellular organisms;Bacteria <prokaryotes>;Terrabacteria group;Actinobacteria <phylum>;Actinobacteria <class>;Corynebacteriales;Corynebacteriaceae;Corynebacterium;Corynebacterium provencense
Corynebacterium pseudodiphtheriticum DSM 44287	GCA_000688415.1	root;cellular organisms;Bacteria <prokaryotes>;Terrabacteria group;Actinobacteria <phylum>;Actinobacteria <class>;Corynebacteriales;Corynebacteriaceae;Corynebacterium;Corynebacterium pseudodiphtheriticum;Corynebacterium pseudodiphtheriticum DSM 44287
Corynebacterium pseudotuberculosis C231	GCA_000144675.1	root;cellular organisms;Bacteria <prokaryotes>;Terrabacteria group;Actinobacteria <phylum>;Actinobacteria <class>;Corynebacteriales;Corynebacteriaceae;Corynebacterium;Corynebacterium pseudotuberculosis;Corynebacterium pseudotuberculosis C231
Corynebacterium pyruviciproducens ATCC BAA-1742	GCA_000411375.1	root;cellular organisms;Bacteria <prokaryotes>;Terrabacteria group;Actinobacteria <phylum>;Actinobacteria <class>;Corynebacteriales;Corynebacteriaceae;Corynebacterium;Corynebacterium pyruviciproducens;Corynebacterium pyruviciproducens ATCC BAA-1742
Corynebacterium renale	GCA_001044175.1	root;cellular organisms;Bacteria <prokaryotes>;Terrabacteria group;Actinobacteria <phylum>;Actinobacteria <class>;Corynebacteriales;Corynebacteriaceae;Corynebacterium;Corynebacterium renale
Corynebacterium resistens DSM 45100	GCA_000177535.2	root;cellular organisms;Bacteria <prokaryotes>;Terrabacteria group;Actinobacteria <phylum>;Actinobacteria <class>;Corynebacteriales;Corynebacteriaceae;Corynebacterium;Corynebacterium resistens;Corynebacterium resistens DSM 45100
Corynebacterium riegelii	GCA_001263755.1	root;cellular organisms;Bacteria <prokaryotes>;Terrabacteria group;Actinobacteria <phylum>;Actinobacteria <class>;Corynebacteriales;Corynebacteriaceae;Corynebacterium;Corynebacterium riegelii
Corynebacterium simulans	GCA_001586215.1	root;cellular organisms;Bacteria <prokaryotes>;Terrabacteria group;Actinobacteria <phylum>;Actinobacteria <class>;Corynebacteriales;Corynebacteriaceae;Corynebacterium;Corynebacterium simulans
Corynebacterium singulare	GCA_000833575.1	root;cellular organisms;Bacteria <prokaryotes>;Terrabacteria group;Actinobacteria <phylum>;Actinobacteria <class>;Corynebacteriales;Corynebacteriaceae;Corynebacterium;Corynebacterium singulare
Corynebacterium sphenisci DSM 44792	GCA_001941505.1	root;cellular organisms;Bacteria <prokaryotes>;Terrabacteria group;Actinobacteria <phylum>;Actinobacteria <class>;Corynebacteriales;Corynebacteriaceae;Corynebacterium;Corynebacterium sphenisci;Corynebacterium sphenisci DSM 44792
Corynebacterium spheniscorum	GCA_900113445.1	root;cellular organisms;Bacteria <prokaryotes>;Terrabacteria group;Actinobacteria <phylum>;Actinobacteria <class>;Corynebacteriales;Corynebacteriaceae;Corynebacterium;Corynebacterium spheniscorum
Corynebacterium sputi DSM 45148	GCA_000427865.1	root;cellular organisms;Bacteria <prokaryotes>;Terrabacteria group;Actinobacteria <phylum>;Actinobacteria <class>;Corynebacteriales;Corynebacteriaceae;Corynebacterium;Corynebacterium sputi;Corynebacterium sputi DSM 45148
Corynebacterium stationis	GCA_001941345.1	root;cellular organisms;Bacteria <prokaryotes>;Terrabacteria group;Actinobacteria <phylum>;Actinobacteria <class>;Corynebacteriales;Corynebacteriaceae;Corynebacterium;Corynebacterium stationis
Corynebacterium terpenotabidum Y-11	GCA_000418365.1	root;cellular organisms;Bacteria <prokaryotes>;Terrabacteria group;Actinobacteria <phylum>;Actinobacteria <class>;Corynebacteriales;Corynebacteriaceae;Corynebacterium;Corynebacterium terpenotabidum;Corynebacterium terpenotabidum Y-11
Corynebacterium testudinoris	GCA_001021045.1	root;cellular organisms;Bacteria <prokaryotes>;Terrabacteria group;Actinobacteria <phylum>;Actinobacteria <class>;Corynebacteriales;Corynebacteriaceae;Corynebacterium;Corynebacterium testudinoris
Corynebacterium timonense 5401744	GCA_000312345.1	root;cellular organisms;Bacteria <prokaryotes>;Terrabacteria group;Actinobacteria <phylum>;Actinobacteria <class>;Corynebacteriales;Corynebacteriaceae;Corynebacterium;Corynebacterium timonense;Corynebacterium timonense 5401744
Corynebacterium tuscaniense DNF00037	GCA_000759055.1	root;cellular organisms;Bacteria <prokaryotes>;Terrabacteria group;Actinobacteria <phylum>;Actinobacteria <class>;Corynebacteriales;Corynebacteriaceae;Corynebacterium;Corynebacterium tuscaniense;Corynebacterium tuscaniense DNF00037
Corynebacterium ulceribovis DSM 45146	GCA_000372445.1	root;cellular organisms;Bacteria <prokaryotes>;Terrabacteria group;Actinobacteria <phylum>;Actinobacteria <class>;Corynebacteriales;Corynebacteriaceae;Corynebacterium;Corynebacterium ulceribovis;Corynebacterium ulceribovis DSM 45146
Corynebacterium urealyticum DSM 7109	GCA_000069945.1	root;cellular organisms;Bacteria <prokaryotes>;Terrabacteria group;Actinobacteria <phylum>;Actinobacteria <class>;Corynebacteriales;Corynebacteriaceae;Corynebacterium;Corynebacterium urealyticum;Corynebacterium urealyticum DSM 7109
Corynebacterium ureicelerivorans	GCA_000747315.1	root;cellular organisms;Bacteria <prokaryotes>;Terrabacteria group;Actinobacteria <phylum>;Actinobacteria <class>;Corynebacteriales;Corynebacteriaceae;Corynebacterium;Corynebacterium ureicelerivorans
Corynebacterium urinapleomorphum	GCA_900155535.1	root;cellular organisms;Bacteria <prokaryotes>;Terrabacteria group;Actinobacteria <phylum>;Actinobacteria <class>;Corynebacteriales;Corynebacteriaceae;Corynebacterium;Corynebacterium urinapleomorphum
Corynebacterium uterequi	GCA_001021065.1	root;cellular organisms;Bacteria <prokaryotes>;Terrabacteria group;Actinobacteria <phylum>;Actinobacteria <class>;Corynebacteriales;Corynebacteriaceae;Corynebacterium;Corynebacterium uterequi
Corynebacterium variabile DSM 44702	GCA_000179395.2	root;cellular organisms;Bacteria <prokaryotes>;Terrabacteria group;Actinobacteria <phylum>;Actinobacteria <class>;Corynebacteriales;Corynebacteriaceae;Corynebacterium;Corynebacterium variabile;Corynebacterium variabile DSM 44702
Corynebacterium variabile	GCA_000720035.1	root;cellular organisms;Bacteria <prokaryotes>;Terrabacteria group;Actinobacteria <phylum>;Actinobacteria <class>;Corynebacteriales;Corynebacteriaceae;Corynebacterium;Corynebacterium variabile
Corynebacterium vitaeruminis DSM 20294	GCA_000550805.1	root;cellular organisms;Bacteria <prokaryotes>;Terrabacteria group;Actinobacteria <phylum>;Actinobacteria <class>;Corynebacteriales;Corynebacteriaceae;Corynebacterium;Corynebacterium vitaeruminis;Corynebacterium vitaeruminis DSM 20294
Corynebacterium xerosis NBRC 16721	GCA_001552415.1	root;cellular organisms;Bacteria <prokaryotes>;Terrabacteria group;Actinobacteria <phylum>;Actinobacteria <class>;Corynebacteriales;Corynebacteriaceae;Corynebacterium;Corynebacterium xerosis;Corynebacterium xerosis NBRC 16721
Turicella otitidis ATCC 51513	GCA_000296405.1	root;cellular organisms;Bacteria <prokaryotes>;Terrabacteria group;Actinobacteria <phylum>;Actinobacteria <class>;Corynebacteriales;Corynebacteriaceae;Turicella;Turicella otitidis;Turicella otitidis ATCC 51513
Dietzia alimentaria 72	GCA_000226215.2	root;cellular organisms;Bacteria <prokaryotes>;Terrabacteria group;Actinobacteria <phylum>;Actinobacteria <class>;Corynebacteriales;Dietziaceae;Dietzia;Dietzia alimentaria;Dietzia alimentaria 72
Dietzia alimentaria	GCA_001722515.1	root;cellular organisms;Bacteria <prokaryotes>;Terrabacteria group;Actinobacteria <phylum>;Actinobacteria <class>;Corynebacteriales;Dietziaceae;Dietzia;Dietzia alimentaria
Dietzia maris	GCA_001630765.1	root;cellular organisms;Bacteria <prokaryotes>;Terrabacteria group;Actinobacteria <phylum>;Actinobacteria <class>;Corynebacteriales;Dietziaceae;Dietzia;Dietzia maris
Dietzia timorensis	GCA_001659785.1	root;cellular organisms;Bacteria <prokaryotes>;Terrabacteria group;Actinobacteria <phylum>;Actinobacteria <class>;Corynebacteriales;Dietziaceae;Dietzia;Dietzia timorensis
Gordonia aichiensis NBRC 108223	GCA_000332975.1	root;cellular organisms;Bacteria <prokaryotes>;Terrabacteria group;Actinobacteria <phylum>;Actinobacteria <class>;Corynebacteriales;Gordoniaceae;Gordonia <actinomycete>;Gordonia aichiensis;Gordonia aichiensis NBRC 108223
Gordonia amarae NBRC 15530	GCA_000241345.2	root;cellular organisms;Bacteria <prokaryotes>;Terrabacteria group;Actinobacteria <phylum>;Actinobacteria <class>;Corynebacteriales;Gordoniaceae;Gordonia <actinomycete>;Gordonia amarae;Gordonia amarae NBRC 15530
Gordonia araii NBRC 100433	GCA_000241265.2	root;cellular organisms;Bacteria <prokaryotes>;Terrabacteria group;Actinobacteria <phylum>;Actinobacteria <class>;Corynebacteriales;Gordoniaceae;Gordonia <actinomycete>;Gordonia araii;Gordonia araii NBRC 100433
Gordonia bronchialis DSM 43247	GCA_000024785.1	root;cellular organisms;Bacteria <prokaryotes>;Terrabacteria group;Actinobacteria <phylum>;Actinobacteria <class>;Corynebacteriales;Gordoniaceae;Gordonia <actinomycete>;Gordonia bronchialis;Gordonia bronchialis DSM 43247
Gordonia desulfuricans NBRC 100010	GCA_001485495.1	root;cellular organisms;Bacteria <prokaryotes>;Terrabacteria group;Actinobacteria <phylum>;Actinobacteria <class>;Corynebacteriales;Gordoniaceae;Gordonia <actinomycete>;Gordonia desulfuricans;Gordonia desulfuricans NBRC 100010
Gordonia effusa NBRC 100432	GCA_000241305.2	root;cellular organisms;Bacteria <prokaryotes>;Terrabacteria group;Actinobacteria <phylum>;Actinobacteria <class>;Corynebacteriales;Gordoniaceae;Gordonia <actinomycete>;Gordonia effusa;Gordonia effusa NBRC 100432
Gordonia hirsuta DSM 44140 = NBRC 16056	GCA_000333015.1	root;cellular organisms;Bacteria <prokaryotes>;Terrabacteria group;Actinobacteria <phylum>;Actinobacteria <class>;Corynebacteriales;Gordoniaceae;Gordonia <actinomycete>;Gordonia hirsuta;Gordonia hirsuta DSM 44140 = NBRC 16056
Gordonia hydrophobica NBRC 16057	GCA_001592365.1	root;cellular organisms;Bacteria <prokaryotes>;Terrabacteria group;Actinobacteria <phylum>;Actinobacteria <class>;Corynebacteriales;Gordoniaceae;Gordonia <actinomycete>;Gordonia hydrophobica;Gordonia hydrophobica NBRC 16057
Gordonia kroppenstedtii DSM 45133	GCA_000380485.1	root;cellular organisms;Bacteria <prokaryotes>;Terrabacteria group;Actinobacteria <phylum>;Actinobacteria <class>;Corynebacteriales;Gordoniaceae;Gordonia <actinomycete>;Gordonia kroppenstedtii;Gordonia kroppenstedtii DSM 45133
Gordonia malaquae NBRC 108250	GCA_000344135.1	root;cellular organisms;Bacteria <prokaryotes>;Terrabacteria group;Actinobacteria <phylum>;Actinobacteria <class>;Corynebacteriales;Gordoniaceae;Gordonia <actinomycete>;Gordonia malaquae;Gordonia malaquae NBRC 108250
Gordonia neofelifaecis NRRL B-59395	GCA_000192435.2	root;cellular organisms;Bacteria <prokaryotes>;Terrabacteria group;Actinobacteria <phylum>;Actinobacteria <class>;Corynebacteriales;Gordoniaceae;Gordonia <actinomycete>;Gordonia neofelifaecis;Gordonia neofelifaecis NRRL B-59395
Gordonia paraffinivorans NBRC 108238	GCA_000344155.1	root;cellular organisms;Bacteria <prokaryotes>;Terrabacteria group;Actinobacteria <phylum>;Actinobacteria <class>;Corynebacteriales;Gordoniaceae;Gordonia <actinomycete>;Gordonia paraffinivorans;Gordonia paraffinivorans NBRC 108238
Gordonia polyisoprenivorans VH2	GCA_000247715.1	root;cellular organisms;Bacteria <prokaryotes>;Terrabacteria group;Actinobacteria <phylum>;Actinobacteria <class>;Corynebacteriales;Gordoniaceae;Gordonia <actinomycete>;Gordonia polyisoprenivorans;Gordonia polyisoprenivorans VH2
Gordonia rhizosphera NBRC 16068	GCA_000298195.1	root;cellular organisms;Bacteria <prokaryotes>;Terrabacteria group;Actinobacteria <phylum>;Actinobacteria <class>;Corynebacteriales;Gordoniaceae;Gordonia <actinomycete>;Gordonia rhizosphera;Gordonia rhizosphera NBRC 16068
Gordonia shandongensis DSM 45094	GCA_000423025.1	root;cellular organisms;Bacteria <prokaryotes>;Terrabacteria group;Actinobacteria <phylum>;Actinobacteria <class>;Corynebacteriales;Gordoniaceae;Gordonia <actinomycete>;Gordonia shandongensis;Gordonia shandongensis DSM 45094
Gordonia sihwensis NBRC 108236	GCA_000333035.1	root;cellular organisms;Bacteria <prokaryotes>;Terrabacteria group;Actinobacteria <phylum>;Actinobacteria <class>;Corynebacteriales;Gordoniaceae;Gordonia <actinomycete>;Gordonia sihwensis;Gordonia sihwensis NBRC 108236
Gordonia soli NBRC 108243	GCA_000334455.1	root;cellular organisms;Bacteria <prokaryotes>;Terrabacteria group;Actinobacteria <phylum>;Actinobacteria <class>;Corynebacteriales;Gordoniaceae;Gordonia <actinomycete>;Gordonia soli;Gordonia soli NBRC 108243
Gordonia sputi NBRC 100414	GCA_000248055.2	root;cellular organisms;Bacteria <prokaryotes>;Terrabacteria group;Actinobacteria <phylum>;Actinobacteria <class>;Corynebacteriales;Gordoniaceae;Gordonia <actinomycete>;Gordonia sputi;Gordonia sputi NBRC 100414
Gordonia terrae	GCA_001698225.1	root;cellular organisms;Bacteria <prokaryotes>;Terrabacteria group;Actinobacteria <phylum>;Actinobacteria <class>;Corynebacteriales;Gordoniaceae;Gordonia <actinomycete>;Gordonia terrae
Gordonia westfalica	GCA_900105725.1	root;cellular organisms;Bacteria <prokaryotes>;Terrabacteria group;Actinobacteria <phylum>;Actinobacteria <class>;Corynebacteriales;Gordoniaceae;Gordonia <actinomycete>;Gordonia westfalica
Millisia brevis NBRC 105863	GCA_001552615.1	root;cellular organisms;Bacteria <prokaryotes>;Terrabacteria group;Actinobacteria <phylum>;Actinobacteria <class>;Corynebacteriales;Gordoniaceae;Millisia;Millisia brevis;Millisia brevis NBRC 105863
Skermania piniformis NBRC 15059	GCA_001552855.1	root;cellular organisms;Bacteria <prokaryotes>;Terrabacteria group;Actinobacteria <phylum>;Actinobacteria <class>;Corynebacteriales;Gordoniaceae;Skermania;Skermania piniformis;Skermania piniformis NBRC 15059
Hoyosella subflava DQS3-9A1	GCA_000214175.1	root;cellular organisms;Bacteria <prokaryotes>;Terrabacteria group;Actinobacteria <phylum>;Actinobacteria <class>;Corynebacteriales;Mycobacteriaceae;Hoyosella;Hoyosella subflava;Hoyosella subflava DQS3-9A1
Mycobacterium acapulcensis	GCA_900089125.1	root;cellular organisms;Bacteria <prokaryotes>;Terrabacteria group;Actinobacteria <phylum>;Actinobacteria <class>;Corynebacteriales;Mycobacteriaceae;Mycobacterium;Mycobacterium acapulcensis
Mycobacterium alsense	GCA_002086635.1	root;cellular organisms;Bacteria <prokaryotes>;Terrabacteria group;Actinobacteria <phylum>;Actinobacteria <class>;Corynebacteriales;Mycobacteriaceae;Mycobacterium;Mycobacterium alsense
Mycobacterium aromaticivorans JS19b1 = JCM 16368	GCA_000559085.2	root;cellular organisms;Bacteria <prokaryotes>;Terrabacteria group;Actinobacteria <phylum>;Actinobacteria <class>;Corynebacteriales;Mycobacteriaceae;Mycobacterium;Mycobacterium aromaticivorans;Mycobacterium aromaticivorans JS19b1 = JCM 16368
Mycobacterium asiaticum DSM 44297	GCA_000613245.1	root;cellular organisms;Bacteria <prokaryotes>;Terrabacteria group;Actinobacteria <phylum>;Actinobacteria <class>;Corynebacteriales;Mycobacteriaceae;Mycobacterium;Mycobacterium asiaticum;Mycobacterium asiaticum DSM 44297
Mycobacterium aurum	GCA_001049355.1	root;cellular organisms;Bacteria <prokaryotes>;Terrabacteria group;Actinobacteria <phylum>;Actinobacteria <class>;Corynebacteriales;Mycobacteriaceae;Mycobacterium;Mycobacterium aurum
Mycobacterium aurum	GCA_900078775.1	root;cellular organisms;Bacteria <prokaryotes>;Terrabacteria group;Actinobacteria <phylum>;Actinobacteria <class>;Corynebacteriales;Mycobacteriaceae;Mycobacterium;Mycobacterium aurum
Mycobacterium arosiense ATCC BAA-1401 = DSM 45069	GCA_002086125.1	root;cellular organisms;Bacteria <prokaryotes>;Terrabacteria group;Actinobacteria <phylum>;Actinobacteria <class>;Corynebacteriales;Mycobacteriaceae;Mycobacterium;Mycobacterium avium complex (MAC);Mycobacterium arosiense;Mycobacterium arosiense ATCC BAA-1401 = DSM 45069
Mycobacterium avium subsp. avium Env 77	GCA_000240505.2	root;cellular organisms;Bacteria <prokaryotes>;Terrabacteria group;Actinobacteria <phylum>;Actinobacteria <class>;Corynebacteriales;Mycobacteriaceae;Mycobacterium;Mycobacterium avium complex (MAC);Mycobacterium avium;Mycobacterium avium subsp. avium;Mycobacterium avium subsp. avium Env 77
Mycobacterium avium subsp. paratuberculosis K-10	GCA_000007865.1	root;cellular organisms;Bacteria <prokaryotes>;Terrabacteria group;Actinobacteria <phylum>;Actinobacteria <class>;Corynebacteriales;Mycobacteriaceae;Mycobacterium;Mycobacterium avium complex (MAC);Mycobacterium avium;Mycobacterium avium subsp. paratuberculosis;Mycobacterium avium subsp. paratuberculosis K-10
Mycobacterium colombiense CECT 3035	GCA_002105755.1	root;cellular organisms;Bacteria <prokaryotes>;Terrabacteria group;Actinobacteria <phylum>;Actinobacteria <class>;Corynebacteriales;Mycobacteriaceae;Mycobacterium;Mycobacterium avium complex (MAC);Mycobacterium colombiense;Mycobacterium colombiense CECT 3035
Mycobacterium intracellulare ATCC 13950	GCA_000277125.1	root;cellular organisms;Bacteria <prokaryotes>;Terrabacteria group;Actinobacteria <phylum>;Actinobacteria <class>;Corynebacteriales;Mycobacteriaceae;Mycobacterium;Mycobacterium avium complex (MAC);Mycobacterium intracellulare;Mycobacterium intracellulare ATCC 13950
Mycobacterium mantenii	GCA_002086335.1	root;cellular organisms;Bacteria <prokaryotes>;Terrabacteria group;Actinobacteria <phylum>;Actinobacteria <class>;Corynebacteriales;Mycobacteriaceae;Mycobacterium;Mycobacterium avium complex (MAC);Mycobacterium mantenii
Mycobacterium bacteremicum	GCA_002086115.1	root;cellular organisms;Bacteria <prokaryotes>;Terrabacteria group;Actinobacteria <phylum>;Actinobacteria <class>;Corynebacteriales;Mycobacteriaceae;Mycobacterium;Mycobacterium bacteremicum
Mycobacterium bohemicum DSM 44277	GCA_001053185.1	root;cellular organisms;Bacteria <prokaryotes>;Terrabacteria group;Actinobacteria <phylum>;Actinobacteria <class>;Corynebacteriales;Mycobacteriaceae;Mycobacterium;Mycobacterium bohemicum;Mycobacterium bohemicum DSM 44277
Mycobacterium brumae	GCA_900073015.1	root;cellular organisms;Bacteria <prokaryotes>;Terrabacteria group;Actinobacteria <phylum>;Actinobacteria <class>;Corynebacteriales;Mycobacteriaceae;Mycobacterium;Mycobacterium brumae
Mycobacterium celeriflavum	GCA_002086175.1	root;cellular organisms;Bacteria <prokaryotes>;Terrabacteria group;Actinobacteria <phylum>;Actinobacteria <class>;Corynebacteriales;Mycobacteriaceae;Mycobacterium;Mycobacterium celeriflavum
Mycobacterium abscessus	GCA_000069185.1	root;cellular organisms;Bacteria <prokaryotes>;Terrabacteria group;Actinobacteria <phylum>;Actinobacteria <class>;Corynebacteriales;Mycobacteriaceae;Mycobacterium;Mycobacterium chelonae group;Mycobacterium abscessus subgroup;Mycobacterium abscessus
Mycobacterium chelonae CCUG 47445	GCA_001632805.1	root;cellular organisms;Bacteria <prokaryotes>;Terrabacteria group;Actinobacteria <phylum>;Actinobacteria <class>;Corynebacteriales;Mycobacteriaceae;Mycobacterium;Mycobacterium chelonae group;Mycobacterium chelonae;Mycobacterium chelonae CCUG 47445
Mycobacterium franklinii	GCA_002013895.1	root;cellular organisms;Bacteria <prokaryotes>;Terrabacteria group;Actinobacteria <phylum>;Actinobacteria <class>;Corynebacteriales;Mycobacteriaceae;Mycobacterium;Mycobacterium chelonae group;Mycobacterium franklinii
Mycobacterium chlorophenolicum	GCA_001044235.1	root;cellular organisms;Bacteria <prokaryotes>;Terrabacteria group;Actinobacteria <phylum>;Actinobacteria <class>;Corynebacteriales;Mycobacteriaceae;Mycobacterium;Mycobacterium chlorophenolicum
Mycobacterium chubuense NBB4	GCA_000266905.1	root;cellular organisms;Bacteria <prokaryotes>;Terrabacteria group;Actinobacteria <phylum>;Actinobacteria <class>;Corynebacteriales;Mycobacteriaceae;Mycobacterium;Mycobacterium chubuense;Mycobacterium chubuense NBB4
Mycobacterium confluentis	GCA_002102105.1	root;cellular organisms;Bacteria <prokaryotes>;Terrabacteria group;Actinobacteria <phylum>;Actinobacteria <class>;Corynebacteriales;Mycobacteriaceae;Mycobacterium;Mycobacterium confluentis
Mycobacterium conspicuum	GCA_002102095.1	root;cellular organisms;Bacteria <prokaryotes>;Terrabacteria group;Actinobacteria <phylum>;Actinobacteria <class>;Corynebacteriales;Mycobacteriaceae;Mycobacterium;Mycobacterium conspicuum
Mycobacterium cosmeticum	GCA_000613185.1	root;cellular organisms;Bacteria <prokaryotes>;Terrabacteria group;Actinobacteria <phylum>;Actinobacteria <class>;Corynebacteriales;Mycobacteriaceae;Mycobacterium;Mycobacterium cosmeticum
Mycobacterium diernhoferi	GCA_001907655.1	root;cellular organisms;Bacteria <prokaryotes>;Terrabacteria group;Actinobacteria <phylum>;Actinobacteria <class>;Corynebacteriales;Mycobacteriaceae;Mycobacterium;Mycobacterium diernhoferi
Mycobacterium doricum	GCA_002102115.1	root;cellular organisms;Bacteria <prokaryotes>;Terrabacteria group;Actinobacteria <phylum>;Actinobacteria <class>;Corynebacteriales;Mycobacteriaceae;Mycobacterium;Mycobacterium doricum
Mycobacterium elephantis	GCA_001005175.1	root;cellular organisms;Bacteria <prokaryotes>;Terrabacteria group;Actinobacteria <phylum>;Actinobacteria <class>;Corynebacteriales;Mycobacteriaceae;Mycobacterium;Mycobacterium elephantis
Mycobacterium europaeum	GCA_001373515.1	root;cellular organisms;Bacteria <prokaryotes>;Terrabacteria group;Actinobacteria <phylum>;Actinobacteria <class>;Corynebacteriales;Mycobacteriaceae;Mycobacterium;Mycobacterium europaeum
Mycobacterium fallax	GCA_002101995.1	root;cellular organisms;Bacteria <prokaryotes>;Terrabacteria group;Actinobacteria <phylum>;Actinobacteria <class>;Corynebacteriales;Mycobacteriaceae;Mycobacterium;Mycobacterium fallax
Mycobacterium flavescens	GCA_001722335.1	root;cellular organisms;Bacteria <prokaryotes>;Terrabacteria group;Actinobacteria <phylum>;Actinobacteria <class>;Corynebacteriales;Mycobacteriaceae;Mycobacterium;Mycobacterium flavescens
Mycobacterium brisbanense	GCA_001570425.1	root;cellular organisms;Bacteria <prokaryotes>;Terrabacteria group;Actinobacteria <phylum>;Actinobacteria <class>;Corynebacteriales;Mycobacteriaceae;Mycobacterium;Mycobacterium fortuitum complex;Mycobacterium brisbanense
Mycobacterium fortuitum	GCA_001307545.1	root;cellular organisms;Bacteria <prokaryotes>;Terrabacteria group;Actinobacteria <phylum>;Actinobacteria <class>;Corynebacteriales;Mycobacteriaceae;Mycobacterium;Mycobacterium fortuitum complex;Mycobacterium fortuitum
Mycobacterium houstonense	GCA_900078665.2	root;cellular organisms;Bacteria <prokaryotes>;Terrabacteria group;Actinobacteria <phylum>;Actinobacteria <class>;Corynebacteriales;Mycobacteriaceae;Mycobacterium;Mycobacterium fortuitum complex;Mycobacterium houstonense
Mycobacterium fragae	GCA_002102185.1	root;cellular organisms;Bacteria <prokaryotes>;Terrabacteria group;Actinobacteria <phylum>;Actinobacteria <class>;Corynebacteriales;Mycobacteriaceae;Mycobacterium;Mycobacterium fragae
Mycobacterium genavense ATCC 51234	GCA_000526915.1	root;cellular organisms;Bacteria <prokaryotes>;Terrabacteria group;Actinobacteria <phylum>;Actinobacteria <class>;Corynebacteriales;Mycobacteriaceae;Mycobacterium;Mycobacterium genavense;Mycobacterium genavense ATCC 51234
Mycobacterium gilvum Spyr1	GCA_000184435.1	root;cellular organisms;Bacteria <prokaryotes>;Terrabacteria group;Actinobacteria <phylum>;Actinobacteria <class>;Corynebacteriales;Mycobacteriaceae;Mycobacterium;Mycobacterium gilvum;Mycobacterium gilvum Spyr1
Mycobacterium goodii	GCA_001187505.1	root;cellular organisms;Bacteria <prokaryotes>;Terrabacteria group;Actinobacteria <phylum>;Actinobacteria <class>;Corynebacteriales;Mycobacteriaceae;Mycobacterium;Mycobacterium goodii
Mycobacterium gordonae	GCA_002101675.1	root;cellular organisms;Bacteria <prokaryotes>;Terrabacteria group;Actinobacteria <phylum>;Actinobacteria <class>;Corynebacteriales;Mycobacteriaceae;Mycobacterium;Mycobacterium gordonae
Mycobacterium haemophilum DSM 44634	GCA_000340435.3	root;cellular organisms;Bacteria <prokaryotes>;Terrabacteria group;Actinobacteria <phylum>;Actinobacteria <class>;Corynebacteriales;Mycobacteriaceae;Mycobacterium;Mycobacterium haemophilum;Mycobacterium haemophilum DSM 44634
Mycobacterium hassiacum DSM 44199	GCA_000379865.1	root;cellular organisms;Bacteria <prokaryotes>;Terrabacteria group;Actinobacteria <phylum>;Actinobacteria <class>;Corynebacteriales;Mycobacteriaceae;Mycobacterium;Mycobacterium hassiacum;Mycobacterium hassiacum DSM 44199
Mycobacterium heidelbergense	GCA_002086215.1	root;cellular organisms;Bacteria <prokaryotes>;Terrabacteria group;Actinobacteria <phylum>;Actinobacteria <class>;Corynebacteriales;Mycobacteriaceae;Mycobacterium;Mycobacterium heidelbergense
Mycobacterium holsaticum	GCA_001722355.1	root;cellular organisms;Bacteria <prokaryotes>;Terrabacteria group;Actinobacteria <phylum>;Actinobacteria <class>;Corynebacteriales;Mycobacteriaceae;Mycobacterium;Mycobacterium holsaticum
Mycobacterium icosiumassiliensis	GCA_900078685.2	root;cellular organisms;Bacteria <prokaryotes>;Terrabacteria group;Actinobacteria <phylum>;Actinobacteria <class>;Corynebacteriales;Mycobacteriaceae;Mycobacterium;Mycobacterium icosiumassiliensis
Mycobacterium insubricum	GCA_002086255.1	root;cellular organisms;Bacteria <prokaryotes>;Terrabacteria group;Actinobacteria <phylum>;Actinobacteria <class>;Corynebacteriales;Mycobacteriaceae;Mycobacterium;Mycobacterium insubricum
Mycobacterium interjectum	GCA_900078675.2	root;cellular organisms;Bacteria <prokaryotes>;Terrabacteria group;Actinobacteria <phylum>;Actinobacteria <class>;Corynebacteriales;Mycobacteriaceae;Mycobacterium;Mycobacterium interjectum
Mycobacterium intermedium	GCA_002086275.1	root;cellular organisms;Bacteria <prokaryotes>;Terrabacteria group;Actinobacteria <phylum>;Actinobacteria <class>;Corynebacteriales;Mycobacteriaceae;Mycobacterium;Mycobacterium intermedium
Mycobacterium iranicum	GCA_002101705.1	root;cellular organisms;Bacteria <prokaryotes>;Terrabacteria group;Actinobacteria <phylum>;Actinobacteria <class>;Corynebacteriales;Mycobacteriaceae;Mycobacterium;Mycobacterium iranicum
Mycobacterium kansasii ATCC 12478	GCA_000157895.2	root;cellular organisms;Bacteria <prokaryotes>;Terrabacteria group;Actinobacteria <phylum>;Actinobacteria <class>;Corynebacteriales;Mycobacteriaceae;Mycobacterium;Mycobacterium kansasii;Mycobacterium kansasii ATCC 12478
Mycobacterium komanii	GCA_001050035.1	root;cellular organisms;Bacteria <prokaryotes>;Terrabacteria group;Actinobacteria <phylum>;Actinobacteria <class>;Corynebacteriales;Mycobacteriaceae;Mycobacterium;Mycobacterium komanii
Mycobacterium koreense	GCA_002104795.1	root;cellular organisms;Bacteria <prokaryotes>;Terrabacteria group;Actinobacteria <phylum>;Actinobacteria <class>;Corynebacteriales;Mycobacteriaceae;Mycobacterium;Mycobacterium koreense
Mycobacterium kubicae	GCA_002101745.1	root;cellular organisms;Bacteria <prokaryotes>;Terrabacteria group;Actinobacteria <phylum>;Actinobacteria <class>;Corynebacteriales;Mycobacteriaceae;Mycobacterium;Mycobacterium kubicae
Mycobacterium kyorinense	GCA_000759695.1	root;cellular organisms;Bacteria <prokaryotes>;Terrabacteria group;Actinobacteria <phylum>;Actinobacteria <class>;Corynebacteriales;Mycobacteriaceae;Mycobacterium;Mycobacterium kyorinense
Mycobacterium kyorinense	GCA_001672775.1	root;cellular organisms;Bacteria <prokaryotes>;Terrabacteria group;Actinobacteria <phylum>;Actinobacteria <class>;Corynebacteriales;Mycobacteriaceae;Mycobacterium;Mycobacterium kyorinense
Mycobacterium lacus	GCA_002102215.1	root;cellular organisms;Bacteria <prokaryotes>;Terrabacteria group;Actinobacteria <phylum>;Actinobacteria <class>;Corynebacteriales;Mycobacteriaceae;Mycobacterium;Mycobacterium lacus
Mycobacterium lentiflavum	GCA_001373395.1	root;cellular organisms;Bacteria <prokaryotes>;Terrabacteria group;Actinobacteria <phylum>;Actinobacteria <class>;Corynebacteriales;Mycobacteriaceae;Mycobacterium;Mycobacterium lentiflavum
Mycobacterium leprae TN	GCA_000195855.1	root;cellular organisms;Bacteria <prokaryotes>;Terrabacteria group;Actinobacteria <phylum>;Actinobacteria <class>;Corynebacteriales;Mycobacteriaceae;Mycobacterium;Mycobacterium leprae;Mycobacterium leprae TN
Mycobacterium lepromatosis	GCA_000966355.1	root;cellular organisms;Bacteria <prokaryotes>;Terrabacteria group;Actinobacteria <phylum>;Actinobacteria <class>;Corynebacteriales;Mycobacteriaceae;Mycobacterium;Mycobacterium lepromatosis
Mycobacterium litorale	GCA_002007745.1	root;cellular organisms;Bacteria <prokaryotes>;Terrabacteria group;Actinobacteria <phylum>;Actinobacteria <class>;Corynebacteriales;Mycobacteriaceae;Mycobacterium;Mycobacterium litorale
Mycobacterium longobardum	GCA_002102265.1	root;cellular organisms;Bacteria <prokaryotes>;Terrabacteria group;Actinobacteria <phylum>;Actinobacteria <class>;Corynebacteriales;Mycobacteriaceae;Mycobacterium;Mycobacterium longobardum
Mycobacterium mageritense DSM 44476 = CIP 104973	GCA_000612825.1	root;cellular organisms;Bacteria <prokaryotes>;Terrabacteria group;Actinobacteria <phylum>;Actinobacteria <class>;Corynebacteriales;Mycobacteriaceae;Mycobacterium;Mycobacterium mageritense;Mycobacterium mageritense DSM 44476 = CIP 104973
Mycobacterium malmesburyense	GCA_001050015.1	root;cellular organisms;Bacteria <prokaryotes>;Terrabacteria group;Actinobacteria <phylum>;Actinobacteria <class>;Corynebacteriales;Mycobacteriaceae;Mycobacterium;Mycobacterium malmesburyense
Mycobacterium malmoense	GCA_002086305.1	root;cellular organisms;Bacteria <prokaryotes>;Terrabacteria group;Actinobacteria <phylum>;Actinobacteria <class>;Corynebacteriales;Mycobacteriaceae;Mycobacterium;Mycobacterium malmoense
Mycobacterium marinum E11	GCA_000723425.2	root;cellular organisms;Bacteria <prokaryotes>;Terrabacteria group;Actinobacteria <phylum>;Actinobacteria <class>;Corynebacteriales;Mycobacteriaceae;Mycobacterium;Mycobacterium marinum;Mycobacterium marinum E11
Mycobacterium minnesotense	GCA_002086405.1	root;cellular organisms;Bacteria <prokaryotes>;Terrabacteria group;Actinobacteria <phylum>;Actinobacteria <class>;Corynebacteriales;Mycobacteriaceae;Mycobacterium;Mycobacterium minnesotense
Mycobacterium moriokaense	GCA_002086395.1	root;cellular organisms;Bacteria <prokaryotes>;Terrabacteria group;Actinobacteria <phylum>;Actinobacteria <class>;Corynebacteriales;Mycobacteriaceae;Mycobacterium;Mycobacterium moriokaense
Mycobacterium mucogenicum	GCA_001291445.1	root;cellular organisms;Bacteria <prokaryotes>;Terrabacteria group;Actinobacteria <phylum>;Actinobacteria <class>;Corynebacteriales;Mycobacteriaceae;Mycobacterium;Mycobacterium mucogenicum
Mycobacterium neoaurum VKM Ac-1815D	GCA_000317305.3	root;cellular organisms;Bacteria <prokaryotes>;Terrabacteria group;Actinobacteria <phylum>;Actinobacteria <class>;Corynebacteriales;Mycobacteriaceae;Mycobacterium;Mycobacterium neoaurum;Mycobacterium neoaurum VKM Ac-1815D
Mycobacterium noviomagense	GCA_002086415.1	root;cellular organisms;Bacteria <prokaryotes>;Terrabacteria group;Actinobacteria <phylum>;Actinobacteria <class>;Corynebacteriales;Mycobacteriaceae;Mycobacterium;Mycobacterium noviomagense
Mycobacterium obuense	GCA_001044245.1	root;cellular organisms;Bacteria <prokaryotes>;Terrabacteria group;Actinobacteria <phylum>;Actinobacteria <class>;Corynebacteriales;Mycobacteriaceae;Mycobacterium;Mycobacterium obuense
Mycobacterium palustre	GCA_002101785.1	root;cellular organisms;Bacteria <prokaryotes>;Terrabacteria group;Actinobacteria <phylum>;Actinobacteria <class>;Corynebacteriales;Mycobacteriaceae;Mycobacterium;Mycobacterium palustre
Mycobacterium parafortuitum	GCA_002086815.1	root;cellular organisms;Bacteria <prokaryotes>;Terrabacteria group;Actinobacteria <phylum>;Actinobacteria <class>;Corynebacteriales;Mycobacteriaceae;Mycobacterium;Mycobacterium parafortuitum
Mycobacterium parascrofulaceum ATCC BAA-614	GCA_000164135.1	root;cellular organisms;Bacteria <prokaryotes>;Terrabacteria group;Actinobacteria <phylum>;Actinobacteria <class>;Corynebacteriales;Mycobacteriaceae;Mycobacterium;Mycobacterium parascrofulaceum;Mycobacterium parascrofulaceum ATCC BAA-614
Mycobacterium parmense	GCA_002102335.1	root;cellular organisms;Bacteria <prokaryotes>;Terrabacteria group;Actinobacteria <phylum>;Actinobacteria <class>;Corynebacteriales;Mycobacteriaceae;Mycobacterium;Mycobacterium parmense
Mycobacterium peregrinum	GCA_001403655.1	root;cellular organisms;Bacteria <prokaryotes>;Terrabacteria group;Actinobacteria <phylum>;Actinobacteria <class>;Corynebacteriales;Mycobacteriaceae;Mycobacterium;Mycobacterium peregrinum
Mycobacterium phlei	GCA_001583415.1	root;cellular organisms;Bacteria <prokaryotes>;Terrabacteria group;Actinobacteria <phylum>;Actinobacteria <class>;Corynebacteriales;Mycobacteriaceae;Mycobacterium;Mycobacterium phlei
Mycobacterium rhodesiae JS60	GCA_000230935.2	root;cellular organisms;Bacteria <prokaryotes>;Terrabacteria group;Actinobacteria <phylum>;Actinobacteria <class>;Corynebacteriales;Mycobacteriaceae;Mycobacterium;Mycobacterium rhodesiae;Mycobacterium rhodesiae JS60
Mycobacterium rhodesiae NBB3	GCA_000230895.3	root;cellular organisms;Bacteria <prokaryotes>;Terrabacteria group;Actinobacteria <phylum>;Actinobacteria <class>;Corynebacteriales;Mycobacteriaceae;Mycobacterium;Mycobacterium rhodesiae;Mycobacterium rhodesiae NBB3
Mycobacterium riyadhense	GCA_002101845.1	root;cellular organisms;Bacteria <prokaryotes>;Terrabacteria group;Actinobacteria <phylum>;Actinobacteria <class>;Corynebacteriales;Mycobacteriaceae;Mycobacterium;Mycobacterium riyadhense
Mycobacterium rutilum	GCA_900108565.1	root;cellular organisms;Bacteria <prokaryotes>;Terrabacteria group;Actinobacteria <phylum>;Actinobacteria <class>;Corynebacteriales;Mycobacteriaceae;Mycobacterium;Mycobacterium rutilum
Mycobacterium salmoniphilum	GCA_002013645.1	root;cellular organisms;Bacteria <prokaryotes>;Terrabacteria group;Actinobacteria <phylum>;Actinobacteria <class>;Corynebacteriales;Mycobacteriaceae;Mycobacterium;Mycobacterium salmoniphilum
Mycobacterium saskatchewanense	GCA_002101875.1	root;cellular organisms;Bacteria <prokaryotes>;Terrabacteria group;Actinobacteria <phylum>;Actinobacteria <class>;Corynebacteriales;Mycobacteriaceae;Mycobacterium;Mycobacterium saskatchewanense
Mycobacterium setense	GCA_000805385.1	root;cellular organisms;Bacteria <prokaryotes>;Terrabacteria group;Actinobacteria <phylum>;Actinobacteria <class>;Corynebacteriales;Mycobacteriaceae;Mycobacterium;Mycobacterium setense
Mycobacterium shimoidei	GCA_002101905.1	root;cellular organisms;Bacteria <prokaryotes>;Terrabacteria group;Actinobacteria <phylum>;Actinobacteria <class>;Corynebacteriales;Mycobacteriaceae;Mycobacterium;Mycobacterium shimoidei
Mycobacterium shinjukuense	GCA_002086755.1	root;cellular organisms;Bacteria <prokaryotes>;Terrabacteria group;Actinobacteria <phylum>;Actinobacteria <class>;Corynebacteriales;Mycobacteriaceae;Mycobacterium;Mycobacterium shinjukuense
Mycobacterium simiae	GCA_001584765.1	root;cellular organisms;Bacteria <prokaryotes>;Terrabacteria group;Actinobacteria <phylum>;Actinobacteria <class>;Corynebacteriales;Mycobacteriaceae;Mycobacterium;Mycobacterium simiae
Mycobacterium sinense	GCA_000214155.1	root;cellular organisms;Bacteria <prokaryotes>;Terrabacteria group;Actinobacteria <phylum>;Actinobacteria <class>;Corynebacteriales;Mycobacteriaceae;Mycobacterium;Mycobacterium sinense
Mycobacterium sinense	GCA_001667375.1	root;cellular organisms;Bacteria <prokaryotes>;Terrabacteria group;Actinobacteria <phylum>;Actinobacteria <class>;Corynebacteriales;Mycobacteriaceae;Mycobacterium;Mycobacterium sinense
Mycobacterium sinense	GCA_001667945.1	root;cellular organisms;Bacteria <prokaryotes>;Terrabacteria group;Actinobacteria <phylum>;Actinobacteria <class>;Corynebacteriales;Mycobacteriaceae;Mycobacterium;Mycobacterium sinense
Mycobacterium smegmatis str. MC2 155	GCA_000015005.1	root;cellular organisms;Bacteria <prokaryotes>;Terrabacteria group;Actinobacteria <phylum>;Actinobacteria <class>;Corynebacteriales;Mycobacteriaceae;Mycobacterium;Mycobacterium smegmatis;Mycobacterium smegmatis str. MC2 155
Mycobacterium szulgai	GCA_002116635.1	root;cellular organisms;Bacteria <prokaryotes>;Terrabacteria group;Actinobacteria <phylum>;Actinobacteria <class>;Corynebacteriales;Mycobacteriaceae;Mycobacterium;Mycobacterium szulgai
Mycobacterium hiberniae	GCA_002101655.1	root;cellular organisms;Bacteria <prokaryotes>;Terrabacteria group;Actinobacteria <phylum>;Actinobacteria <class>;Corynebacteriales;Mycobacteriaceae;Mycobacterium;Mycobacterium terrae complex;Mycobacterium hiberniae
Mycobacterium senuense	GCA_002101885.1	root;cellular organisms;Bacteria <prokaryotes>;Terrabacteria group;Actinobacteria <phylum>;Actinobacteria <class>;Corynebacteriales;Mycobacteriaceae;Mycobacterium;Mycobacterium terrae complex;Mycobacterium senuense
Mycobacterium terrae	GCA_002101955.1	root;cellular organisms;Bacteria <prokaryotes>;Terrabacteria group;Actinobacteria <phylum>;Actinobacteria <class>;Corynebacteriales;Mycobacteriaceae;Mycobacterium;Mycobacterium terrae complex;Mycobacterium terrae
Mycobacterium thermoresistibile ATCC 19527	GCA_000234585.2	root;cellular organisms;Bacteria <prokaryotes>;Terrabacteria group;Actinobacteria <phylum>;Actinobacteria <class>;Corynebacteriales;Mycobacteriaceae;Mycobacterium;Mycobacterium thermoresistibile;Mycobacterium thermoresistibile ATCC 19527
Mycobacterium triplex	GCA_000689255.1	root;cellular organisms;Bacteria <prokaryotes>;Terrabacteria group;Actinobacteria <phylum>;Actinobacteria <class>;Corynebacteriales;Mycobacteriaceae;Mycobacterium;Mycobacterium triplex
Mycobacterium triviale	GCA_002102395.1	root;cellular organisms;Bacteria <prokaryotes>;Terrabacteria group;Actinobacteria <phylum>;Actinobacteria <class>;Corynebacteriales;Mycobacteriaceae;Mycobacterium;Mycobacterium triviale
Mycobacterium bovis AF2122/97	GCA_000195835.2	root;cellular organisms;Bacteria <prokaryotes>;Terrabacteria group;Actinobacteria <phylum>;Actinobacteria <class>;Corynebacteriales;Mycobacteriaceae;Mycobacterium;Mycobacterium tuberculosis complex;Mycobacterium bovis;Mycobacterium bovis AF2122/97
Mycobacterium tuberculosis H37Rv	GCA_000195955.2	root;cellular organisms;Bacteria <prokaryotes>;Terrabacteria group;Actinobacteria <phylum>;Actinobacteria <class>;Corynebacteriales;Mycobacteriaceae;Mycobacterium;Mycobacterium tuberculosis complex;Mycobacterium tuberculosis;Mycobacterium tuberculosis H37Rv
Mycobacterium tusciae	GCA_002086795.1	root;cellular organisms;Bacteria <prokaryotes>;Terrabacteria group;Actinobacteria <phylum>;Actinobacteria <class>;Corynebacteriales;Mycobacteriaceae;Mycobacterium;Mycobacterium tusciae
Mycobacterium vaccae 95051	GCA_001655245.1	root;cellular organisms;Bacteria <prokaryotes>;Terrabacteria group;Actinobacteria <phylum>;Actinobacteria <class>;Corynebacteriales;Mycobacteriaceae;Mycobacterium;Mycobacterium vaccae;Mycobacterium vaccae 95051
Mycobacterium vanbaalenii PYR-1	GCA_000015305.1	root;cellular organisms;Bacteria <prokaryotes>;Terrabacteria group;Actinobacteria <phylum>;Actinobacteria <class>;Corynebacteriales;Mycobacteriaceae;Mycobacterium;Mycobacterium vanbaalenii;Mycobacterium vanbaalenii PYR-1
Mycobacterium wolinskyi	GCA_002101965.1	root;cellular organisms;Bacteria <prokaryotes>;Terrabacteria group;Actinobacteria <phylum>;Actinobacteria <class>;Corynebacteriales;Mycobacteriaceae;Mycobacterium;Mycobacterium wolinskyi
Mycobacterium xenopi	GCA_002102015.1	root;cellular organisms;Bacteria <prokaryotes>;Terrabacteria group;Actinobacteria <phylum>;Actinobacteria <class>;Corynebacteriales;Mycobacteriaceae;Mycobacterium;Mycobacterium xenopi
Nocardia acidivorans NBRC 108247	GCA_001625085.1	root;cellular organisms;Bacteria <prokaryotes>;Terrabacteria group;Actinobacteria <phylum>;Actinobacteria <class>;Corynebacteriales;Nocardiaceae;Nocardia;Nocardia acidivorans;Nocardia acidivorans NBRC 108247
Nocardia amikacinitolerans NBRC 108937	GCA_001612615.1	root;cellular organisms;Bacteria <prokaryotes>;Terrabacteria group;Actinobacteria <phylum>;Actinobacteria <class>;Corynebacteriales;Nocardiaceae;Nocardia;Nocardia amikacinitolerans;Nocardia amikacinitolerans NBRC 108937
Nocardia arizonensis	GCA_001310275.1	root;cellular organisms;Bacteria <prokaryotes>;Terrabacteria group;Actinobacteria <phylum>;Actinobacteria <class>;Corynebacteriales;Nocardiaceae;Nocardia;Nocardia arizonensis
Nocardia arthritidis NBRC 100137	GCA_001612765.1	root;cellular organisms;Bacteria <prokaryotes>;Terrabacteria group;Actinobacteria <phylum>;Actinobacteria <class>;Corynebacteriales;Nocardiaceae;Nocardia;Nocardia arthritidis;Nocardia arthritidis NBRC 100137
Nocardia asteroides NBRC 15531	GCA_000308355.2	root;cellular organisms;Bacteria <prokaryotes>;Terrabacteria group;Actinobacteria <phylum>;Actinobacteria <class>;Corynebacteriales;Nocardiaceae;Nocardia;Nocardia asteroides;Nocardia asteroides NBRC 15531
Nocardia brasiliensis ATCC 700358	GCA_000250675.3	root;cellular organisms;Bacteria <prokaryotes>;Terrabacteria group;Actinobacteria <phylum>;Actinobacteria <class>;Corynebacteriales;Nocardiaceae;Nocardia;Nocardia brasiliensis;Nocardia brasiliensis ATCC 700358
Nocardia brevicatena NBRC 12119	GCA_000308495.1	root;cellular organisms;Bacteria <prokaryotes>;Terrabacteria group;Actinobacteria <phylum>;Actinobacteria <class>;Corynebacteriales;Nocardiaceae;Nocardia;Nocardia brevicatena;Nocardia brevicatena NBRC 12119
Nocardia carnea NBRC 14403	GCA_000308515.1	root;cellular organisms;Bacteria <prokaryotes>;Terrabacteria group;Actinobacteria <phylum>;Actinobacteria <class>;Corynebacteriales;Nocardiaceae;Nocardia;Nocardia carnea;Nocardia carnea NBRC 14403
Nocardia crassostreae	GCA_001613405.1	root;cellular organisms;Bacteria <prokaryotes>;Terrabacteria group;Actinobacteria <phylum>;Actinobacteria <class>;Corynebacteriales;Nocardiaceae;Nocardia;Nocardia crassostreae
Nocardia cummidelens NBRC 100378	GCA_001612865.1	root;cellular organisms;Bacteria <prokaryotes>;Terrabacteria group;Actinobacteria <phylum>;Actinobacteria <class>;Corynebacteriales;Nocardiaceae;Nocardia;Nocardia cummidelens;Nocardia cummidelens NBRC 100378
Nocardia cyriacigeorgica GUH-2	GCA_000284035.1	root;cellular organisms;Bacteria <prokaryotes>;Terrabacteria group;Actinobacteria <phylum>;Actinobacteria <class>;Corynebacteriales;Nocardiaceae;Nocardia;Nocardia cyriacigeorgica;Nocardia cyriacigeorgica GUH-2
Nocardia donostiensis	GCA_002081795.1	root;cellular organisms;Bacteria <prokaryotes>;Terrabacteria group;Actinobacteria <phylum>;Actinobacteria <class>;Corynebacteriales;Nocardiaceae;Nocardia;Nocardia donostiensis
Nocardia farcinica	GCA_001182745.2	root;cellular organisms;Bacteria <prokaryotes>;Terrabacteria group;Actinobacteria <phylum>;Actinobacteria <class>;Corynebacteriales;Nocardiaceae;Nocardia;Nocardia farcinica
Nocardia harenae NBRC 108248	GCA_001612885.1	root;cellular organisms;Bacteria <prokaryotes>;Terrabacteria group;Actinobacteria <phylum>;Actinobacteria <class>;Corynebacteriales;Nocardiaceae;Nocardia;Nocardia harenae;Nocardia harenae NBRC 108248
Nocardia higoensis NBRC 100133	GCA_000308595.1	root;cellular organisms;Bacteria <prokaryotes>;Terrabacteria group;Actinobacteria <phylum>;Actinobacteria <class>;Corynebacteriales;Nocardiaceae;Nocardia;Nocardia higoensis;Nocardia higoensis NBRC 100133
Nocardia inohanensis NBRC 100128	GCA_001612945.1	root;cellular organisms;Bacteria <prokaryotes>;Terrabacteria group;Actinobacteria <phylum>;Actinobacteria <class>;Corynebacteriales;Nocardiaceae;Nocardia;Nocardia inohanensis;Nocardia inohanensis NBRC 100128
Nocardia jejuensis NBRC 103114	GCA_001613145.1	root;cellular organisms;Bacteria <prokaryotes>;Terrabacteria group;Actinobacteria <phylum>;Actinobacteria <class>;Corynebacteriales;Nocardiaceae;Nocardia;Nocardia jejuensis;Nocardia jejuensis NBRC 103114
Nocardia jiangxiensis NBRC 101359	GCA_000308615.1	root;cellular organisms;Bacteria <prokaryotes>;Terrabacteria group;Actinobacteria <phylum>;Actinobacteria <class>;Corynebacteriales;Nocardiaceae;Nocardia;Nocardia jiangxiensis;Nocardia jiangxiensis NBRC 101359
Nocardia lijiangensis NBRC 108240	GCA_001613045.1	root;cellular organisms;Bacteria <prokaryotes>;Terrabacteria group;Actinobacteria <phylum>;Actinobacteria <class>;Corynebacteriales;Nocardiaceae;Nocardia;Nocardia lijiangensis;Nocardia lijiangensis NBRC 108240
Nocardia mexicana NBRC 108244	GCA_001613165.1	root;cellular organisms;Bacteria <prokaryotes>;Terrabacteria group;Actinobacteria <phylum>;Actinobacteria <class>;Corynebacteriales;Nocardiaceae;Nocardia;Nocardia mexicana;Nocardia mexicana NBRC 108244
Nocardia mikamii NBRC 108933	GCA_001613505.1	root;cellular organisms;Bacteria <prokaryotes>;Terrabacteria group;Actinobacteria <phylum>;Actinobacteria <class>;Corynebacteriales;Nocardiaceae;Nocardia;Nocardia mikamii;Nocardia mikamii NBRC 108933
Nocardia miyunensis NBRC 108239	GCA_001613065.1	root;cellular organisms;Bacteria <prokaryotes>;Terrabacteria group;Actinobacteria <phylum>;Actinobacteria <class>;Corynebacteriales;Nocardiaceae;Nocardia;Nocardia miyunensis;Nocardia miyunensis NBRC 108239
Nocardia niigatensis NBRC 100131	GCA_000308655.1	root;cellular organisms;Bacteria <prokaryotes>;Terrabacteria group;Actinobacteria <phylum>;Actinobacteria <class>;Corynebacteriales;Nocardiaceae;Nocardia;Nocardia niigatensis;Nocardia niigatensis NBRC 100131
Nocardia niwae NBRC 108934 = DSM 45340	GCA_001613465.1	root;cellular organisms;Bacteria <prokaryotes>;Terrabacteria group;Actinobacteria <phylum>;Actinobacteria <class>;Corynebacteriales;Nocardiaceae;Nocardia;Nocardia niwae;Nocardia niwae NBRC 108934 = DSM 45340
Nocardia nova SH22a	GCA_000523235.1	root;cellular organisms;Bacteria <prokaryotes>;Terrabacteria group;Actinobacteria <phylum>;Actinobacteria <class>;Corynebacteriales;Nocardiaceae;Nocardia;Nocardia nova;Nocardia nova SH22a
Nocardia otitidiscaviarum NBRC 14405	GCA_000308635.1	root;cellular organisms;Bacteria <prokaryotes>;Terrabacteria group;Actinobacteria <phylum>;Actinobacteria <class>;Corynebacteriales;Nocardiaceae;Nocardia;Nocardia otitidiscaviarum;Nocardia otitidiscaviarum NBRC 14405
Nocardia paucivorans NBRC 100373	GCA_000308675.1	root;cellular organisms;Bacteria <prokaryotes>;Terrabacteria group;Actinobacteria <phylum>;Actinobacteria <class>;Corynebacteriales;Nocardiaceae;Nocardia;Nocardia paucivorans;Nocardia paucivorans NBRC 100373
Nocardia pneumoniae NBRC 100136	GCA_000308755.1	root;cellular organisms;Bacteria <prokaryotes>;Terrabacteria group;Actinobacteria <phylum>;Actinobacteria <class>;Corynebacteriales;Nocardiaceae;Nocardia;Nocardia pneumoniae;Nocardia pneumoniae NBRC 100136
Nocardia pseudobrasiliensis NBRC 108224	GCA_001613105.1	root;cellular organisms;Bacteria <prokaryotes>;Terrabacteria group;Actinobacteria <phylum>;Actinobacteria <class>;Corynebacteriales;Nocardiaceae;Nocardia;Nocardia pseudobrasiliensis;Nocardia pseudobrasiliensis NBRC 108224
Nocardia puris NBRC 108233	GCA_001613185.1	root;cellular organisms;Bacteria <prokaryotes>;Terrabacteria group;Actinobacteria <phylum>;Actinobacteria <class>;Corynebacteriales;Nocardiaceae;Nocardia;Nocardia puris;Nocardia puris NBRC 108233
Nocardia rhamnosiphila NBRC 108938	GCA_000720425.1	root;cellular organisms;Bacteria <prokaryotes>;Terrabacteria group;Actinobacteria <phylum>;Actinobacteria <class>;Corynebacteriales;Nocardiaceae;Nocardia;Nocardia rhamnosiphila;Nocardia rhamnosiphila NBRC 108938
Nocardia seriolae	GCA_001865855.1	root;cellular organisms;Bacteria <prokaryotes>;Terrabacteria group;Actinobacteria <phylum>;Actinobacteria <class>;Corynebacteriales;Nocardiaceae;Nocardia;Nocardia seriolae
Nocardia soli	GCA_001886715.1	root;cellular organisms;Bacteria <prokaryotes>;Terrabacteria group;Actinobacteria <phylum>;Actinobacteria <class>;Corynebacteriales;Nocardiaceae;Nocardia;Nocardia soli
Nocardia speluncae NBRC 108251	GCA_001613245.1	root;cellular organisms;Bacteria <prokaryotes>;Terrabacteria group;Actinobacteria <phylum>;Actinobacteria <class>;Corynebacteriales;Nocardiaceae;Nocardia;Nocardia speluncae;Nocardia speluncae NBRC 108251
Nocardia takedensis NBRC 100417	GCA_000308695.1	root;cellular organisms;Bacteria <prokaryotes>;Terrabacteria group;Actinobacteria <phylum>;Actinobacteria <class>;Corynebacteriales;Nocardiaceae;Nocardia;Nocardia takedensis;Nocardia takedensis NBRC 100417
Nocardia tenerifensis NBRC 101015	GCA_000308715.1	root;cellular organisms;Bacteria <prokaryotes>;Terrabacteria group;Actinobacteria <phylum>;Actinobacteria <class>;Corynebacteriales;Nocardiaceae;Nocardia;Nocardia tenerifensis;Nocardia tenerifensis NBRC 101015
Nocardia terpenica	GCA_001625105.1	root;cellular organisms;Bacteria <prokaryotes>;Terrabacteria group;Actinobacteria <phylum>;Actinobacteria <class>;Corynebacteriales;Nocardiaceae;Nocardia;Nocardia terpenica
Nocardia thailandica NBRC 100428	GCA_000308795.1	root;cellular organisms;Bacteria <prokaryotes>;Terrabacteria group;Actinobacteria <phylum>;Actinobacteria <class>;Corynebacteriales;Nocardiaceae;Nocardia;Nocardia thailandica;Nocardia thailandica NBRC 100428
Nocardia transvalensis NBRC 15921	GCA_000308875.1	root;cellular organisms;Bacteria <prokaryotes>;Terrabacteria group;Actinobacteria <phylum>;Actinobacteria <class>;Corynebacteriales;Nocardiaceae;Nocardia;Nocardia transvalensis;Nocardia transvalensis NBRC 15921
Nocardia uniformis NBRC 13702	GCA_001613345.1	root;cellular organisms;Bacteria <prokaryotes>;Terrabacteria group;Actinobacteria <phylum>;Actinobacteria <class>;Corynebacteriales;Nocardiaceae;Nocardia;Nocardia uniformis;Nocardia uniformis NBRC 13702
Nocardia vermiculata NBRC 100427	GCA_001613265.1	root;cellular organisms;Bacteria <prokaryotes>;Terrabacteria group;Actinobacteria <phylum>;Actinobacteria <class>;Corynebacteriales;Nocardiaceae;Nocardia;Nocardia vermiculata;Nocardia vermiculata NBRC 100427
Nocardia veterana NBRC 100344	GCA_000308855.1	root;cellular organisms;Bacteria <prokaryotes>;Terrabacteria group;Actinobacteria <phylum>;Actinobacteria <class>;Corynebacteriales;Nocardiaceae;Nocardia;Nocardia veterana;Nocardia veterana NBRC 100344
Nocardia vinacea NBRC 16497	GCA_000308835.1	root;cellular organisms;Bacteria <prokaryotes>;Terrabacteria group;Actinobacteria <phylum>;Actinobacteria <class>;Corynebacteriales;Nocardiaceae;Nocardia;Nocardia vinacea;Nocardia vinacea NBRC 16497
Rhodococcus aetherivorans	GCA_000982715.1	root;cellular organisms;Bacteria <prokaryotes>;Terrabacteria group;Actinobacteria <phylum>;Actinobacteria <class>;Corynebacteriales;Nocardiaceae;Rhodococcus <Bacteria>;Rhodococcus aetherivorans
Rhodococcus coprophilus NBRC 100603	GCA_001895045.1	root;cellular organisms;Bacteria <prokaryotes>;Terrabacteria group;Actinobacteria <phylum>;Actinobacteria <class>;Corynebacteriales;Nocardiaceae;Rhodococcus <Bacteria>;Rhodococcus coprophilus;Rhodococcus coprophilus NBRC 100603
Rhodococcus corynebacterioides NBRC 14404	GCA_001894765.1	root;cellular organisms;Bacteria <prokaryotes>;Terrabacteria group;Actinobacteria <phylum>;Actinobacteria <class>;Corynebacteriales;Nocardiaceae;Rhodococcus <Bacteria>;Rhodococcus corynebacterioides;Rhodococcus corynebacterioides NBRC 14404
Rhodococcus defluvii	GCA_000738775.1	root;cellular organisms;Bacteria <prokaryotes>;Terrabacteria group;Actinobacteria <phylum>;Actinobacteria <class>;Corynebacteriales;Nocardiaceae;Rhodococcus <Bacteria>;Rhodococcus defluvii
Rhodococcus erythropolis CCM2595	GCA_000454045.1	root;cellular organisms;Bacteria <prokaryotes>;Terrabacteria group;Actinobacteria <phylum>;Actinobacteria <class>;Corynebacteriales;Nocardiaceae;Rhodococcus <Bacteria>;Rhodococcus erythropolis;Rhodococcus erythropolis CCM2595
Rhodococcus fascians A44A	GCA_000760735.1	root;cellular organisms;Bacteria <prokaryotes>;Terrabacteria group;Actinobacteria <phylum>;Actinobacteria <class>;Corynebacteriales;Nocardiaceae;Rhodococcus <Bacteria>;Rhodococcus fascians;Rhodococcus fascians A44A
Rhodococcus fascians D188	GCA_001620305.1	root;cellular organisms;Bacteria <prokaryotes>;Terrabacteria group;Actinobacteria <phylum>;Actinobacteria <class>;Corynebacteriales;Nocardiaceae;Rhodococcus <Bacteria>;Rhodococcus fascians;Rhodococcus fascians D188
Rhodococcus hoagii 103S	GCA_000196695.1	root;cellular organisms;Bacteria <prokaryotes>;Terrabacteria group;Actinobacteria <phylum>;Actinobacteria <class>;Corynebacteriales;Nocardiaceae;Rhodococcus <Bacteria>;Rhodococcus hoagii;Rhodococcus hoagii 103S
Rhodococcus jostii RHA1	GCA_000014565.1	root;cellular organisms;Bacteria <prokaryotes>;Terrabacteria group;Actinobacteria <phylum>;Actinobacteria <class>;Corynebacteriales;Nocardiaceae;Rhodococcus <Bacteria>;Rhodococcus jostii;Rhodococcus jostii RHA1
Rhodococcus kunmingensis	GCA_001646865.1	root;cellular organisms;Bacteria <prokaryotes>;Terrabacteria group;Actinobacteria <phylum>;Actinobacteria <class>;Corynebacteriales;Nocardiaceae;Rhodococcus <Bacteria>;Rhodococcus kunmingensis
Rhodococcus kyotonensis	GCA_001645385.1	root;cellular organisms;Bacteria <prokaryotes>;Terrabacteria group;Actinobacteria <phylum>;Actinobacteria <class>;Corynebacteriales;Nocardiaceae;Rhodococcus <Bacteria>;Rhodococcus kyotonensis
Rhodococcus maanshanensis NBRC 100610	GCA_001894865.1	root;cellular organisms;Bacteria <prokaryotes>;Terrabacteria group;Actinobacteria <phylum>;Actinobacteria <class>;Corynebacteriales;Nocardiaceae;Rhodococcus <Bacteria>;Rhodococcus maanshanensis;Rhodococcus maanshanensis NBRC 100610
Rhodococcus marinonascens NBRC 14363	GCA_001894885.1	root;cellular organisms;Bacteria <prokaryotes>;Terrabacteria group;Actinobacteria <phylum>;Actinobacteria <class>;Corynebacteriales;Nocardiaceae;Rhodococcus <Bacteria>;Rhodococcus marinonascens;Rhodococcus marinonascens NBRC 14363
Rhodococcus pyridinivorans SB3094	GCA_000511305.1	root;cellular organisms;Bacteria <prokaryotes>;Terrabacteria group;Actinobacteria <phylum>;Actinobacteria <class>;Corynebacteriales;Nocardiaceae;Rhodococcus <Bacteria>;Rhodococcus pyridinivorans;Rhodococcus pyridinivorans SB3094
Rhodococcus rhodnii NBRC 100604	GCA_001894925.1	root;cellular organisms;Bacteria <prokaryotes>;Terrabacteria group;Actinobacteria <phylum>;Actinobacteria <class>;Corynebacteriales;Nocardiaceae;Rhodococcus <Bacteria>;Rhodococcus rhodnii;Rhodococcus rhodnii NBRC 100604
Rhodococcus triatomae	GCA_900099725.1	root;cellular organisms;Bacteria <prokaryotes>;Terrabacteria group;Actinobacteria <phylum>;Actinobacteria <class>;Corynebacteriales;Nocardiaceae;Rhodococcus <Bacteria>;Rhodococcus triatomae
Rhodococcus triatomae BKS 15-14	GCA_000341795.1	root;cellular organisms;Bacteria <prokaryotes>;Terrabacteria group;Actinobacteria <phylum>;Actinobacteria <class>;Corynebacteriales;Nocardiaceae;Rhodococcus <Bacteria>;Rhodococcus triatomae;Rhodococcus triatomae BKS 15-14
Rhodococcus tukisamuensis NBRC 100609	GCA_001894985.1	root;cellular organisms;Bacteria <prokaryotes>;Terrabacteria group;Actinobacteria <phylum>;Actinobacteria <class>;Corynebacteriales;Nocardiaceae;Rhodococcus <Bacteria>;Rhodococcus tukisamuensis;Rhodococcus tukisamuensis NBRC 100609
Rhodococcus yunnanensis NBRC 103083	GCA_001895005.1	root;cellular organisms;Bacteria <prokaryotes>;Terrabacteria group;Actinobacteria <phylum>;Actinobacteria <class>;Corynebacteriales;Nocardiaceae;Rhodococcus <Bacteria>;Rhodococcus yunnanensis;Rhodococcus yunnanensis NBRC 103083
Rhodococcus zopfii NBRC 100606 = JCM 9919	GCA_001895025.1	root;cellular organisms;Bacteria <prokaryotes>;Terrabacteria group;Actinobacteria <phylum>;Actinobacteria <class>;Corynebacteriales;Nocardiaceae;Rhodococcus <Bacteria>;Rhodococcus zopfii;Rhodococcus zopfii NBRC 100606 = JCM 9919
Smaragdicoccus niigatensis DSM 44881 = NBRC 103563	GCA_000380645.1	root;cellular organisms;Bacteria <prokaryotes>;Terrabacteria group;Actinobacteria <phylum>;Actinobacteria <class>;Corynebacteriales;Nocardiaceae;Smaragdicoccus;Smaragdicoccus niigatensis;Smaragdicoccus niigatensis DSM 44881 = NBRC 103563
Segniliparus rotundus DSM 44985	GCA_000092825.1	root;cellular organisms;Bacteria <prokaryotes>;Terrabacteria group;Actinobacteria <phylum>;Actinobacteria <class>;Corynebacteriales;Segniliparaceae;Segniliparus;Segniliparus rotundus;Segniliparus rotundus DSM 44985
Segniliparus rugosus ATCC BAA-974	GCA_000185725.2	root;cellular organisms;Bacteria <prokaryotes>;Terrabacteria group;Actinobacteria <phylum>;Actinobacteria <class>;Corynebacteriales;Segniliparaceae;Segniliparus;Segniliparus rugosus;Segniliparus rugosus ATCC BAA-974
Tsukamurella paurometabola DSM 20162	GCA_000092225.1	root;cellular organisms;Bacteria <prokaryotes>;Terrabacteria group;Actinobacteria <phylum>;Actinobacteria <class>;Corynebacteriales;Tsukamurellaceae;Tsukamurella;Tsukamurella paurometabola;Tsukamurella paurometabola DSM 20162
Tsukamurella pseudospumae	GCA_001575205.1	root;cellular organisms;Bacteria <prokaryotes>;Terrabacteria group;Actinobacteria <phylum>;Actinobacteria <class>;Corynebacteriales;Tsukamurellaceae;Tsukamurella;Tsukamurella pseudospumae
Tsukamurella pulmonis	GCA_900103175.1	root;cellular organisms;Bacteria <prokaryotes>;Terrabacteria group;Actinobacteria <phylum>;Actinobacteria <class>;Corynebacteriales;Tsukamurellaceae;Tsukamurella;Tsukamurella pulmonis
Tsukamurella tyrosinosolvens	GCA_900104775.1	root;cellular organisms;Bacteria <prokaryotes>;Terrabacteria group;Actinobacteria <phylum>;Actinobacteria <class>;Corynebacteriales;Tsukamurellaceae;Tsukamurella;Tsukamurella tyrosinosolvens
Williamsia herbipolensis	GCA_000964005.1	root;cellular organisms;Bacteria <prokaryotes>;Terrabacteria group;Actinobacteria <phylum>;Actinobacteria <class>;Corynebacteriales;Williamsiaceae;Williamsia <bacteria>;Williamsia herbipolensis
Williamsia muralis NBRC 105860	GCA_001598915.1	root;cellular organisms;Bacteria <prokaryotes>;Terrabacteria group;Actinobacteria <phylum>;Actinobacteria <class>;Corynebacteriales;Williamsiaceae;Williamsia <bacteria>;Williamsia muralis;Williamsia muralis NBRC 105860
Williamsia sterculiae	GCA_900156495.1	root;cellular organisms;Bacteria <prokaryotes>;Terrabacteria group;Actinobacteria <phylum>;Actinobacteria <class>;Corynebacteriales;Williamsiaceae;Williamsia <bacteria>;Williamsia sterculiae
Lawsonella clevelandensis	GCA_001293125.1	root;cellular organisms;Bacteria <prokaryotes>;Terrabacteria group;Actinobacteria <phylum>;Actinobacteria <class>;Corynebacteriales;unclassified Corynebacteriales;Lawsonella;Lawsonella clevelandensis
Tomitella biformata AHU 1821	GCA_000524475.1	root;cellular organisms;Bacteria <prokaryotes>;Terrabacteria group;Actinobacteria <phylum>;Actinobacteria <class>;Corynebacteriales;unclassified Corynebacteriales;Tomitella;Tomitella biformata;Tomitella biformata AHU 1821
Cryptosporangium arvum DSM 44712	GCA_000585375.1	root;cellular organisms;Bacteria <prokaryotes>;Terrabacteria group;Actinobacteria <phylum>;Actinobacteria <class>;Frankiales;Cryptosporangiaceae;Cryptosporangium;Cryptosporangium arvum;Cryptosporangium arvum DSM 44712
Cryptosporangium aurantiacum	GCA_900143005.1	root;cellular organisms;Bacteria <prokaryotes>;Terrabacteria group;Actinobacteria <phylum>;Actinobacteria <class>;Frankiales;Cryptosporangiaceae;Cryptosporangium;Cryptosporangium aurantiacum
Frankia alni ACN14a	GCA_000058485.1	root;cellular organisms;Bacteria <prokaryotes>;Terrabacteria group;Actinobacteria <phylum>;Actinobacteria <class>;Frankiales;Frankiaceae;Frankia;Frankia alni;Frankia alni ACN14a
Frankia casuarinae	GCA_000013345.1	root;cellular organisms;Bacteria <prokaryotes>;Terrabacteria group;Actinobacteria <phylum>;Actinobacteria <class>;Frankiales;Frankiaceae;Frankia;Frankia casuarinae
Frankia discariae	GCA_000373365.1	root;cellular organisms;Bacteria <prokaryotes>;Terrabacteria group;Actinobacteria <phylum>;Actinobacteria <class>;Frankiales;Frankiaceae;Frankia;Frankia discariae
Frankia elaeagni	GCA_000374165.1	root;cellular organisms;Bacteria <prokaryotes>;Terrabacteria group;Actinobacteria <phylum>;Actinobacteria <class>;Frankiales;Frankiaceae;Frankia;Frankia elaeagni
Frankia inefficax	GCA_000166135.1	root;cellular organisms;Bacteria <prokaryotes>;Terrabacteria group;Actinobacteria <phylum>;Actinobacteria <class>;Frankiales;Frankiaceae;Frankia;Frankia inefficax
Frankia symbiont of Datisca glomerata	GCA_000177615.2	root;cellular organisms;Bacteria <prokaryotes>;Terrabacteria group;Actinobacteria <phylum>;Actinobacteria <class>;Frankiales;Frankiaceae;Frankia;Frankia symbiont of Datisca glomerata
Jatrophihabitans endophyticus	GCA_900129455.1	root;cellular organisms;Bacteria <prokaryotes>;Terrabacteria group;Actinobacteria <phylum>;Actinobacteria <class>;Frankiales;Frankiaceae;Jatrophihabitans;Jatrophihabitans endophyticus
Sporichthya polymorpha DSM 43042	GCA_000384115.1	root;cellular organisms;Bacteria <prokaryotes>;Terrabacteria group;Actinobacteria <phylum>;Actinobacteria <class>;Frankiales;Sporichthyaceae;Sporichthya;Sporichthya polymorpha;Sporichthya polymorpha DSM 43042
Blastococcus endophyticus	GCA_900110555.1	root;cellular organisms;Bacteria <prokaryotes>;Terrabacteria group;Actinobacteria <phylum>;Actinobacteria <class>;Geodermatophilales;Geodermatophilaceae;Blastococcus;Blastococcus endophyticus
Blastococcus saxobsidens DD2	GCA_000284015.1	root;cellular organisms;Bacteria <prokaryotes>;Terrabacteria group;Actinobacteria <phylum>;Actinobacteria <class>;Geodermatophilales;Geodermatophilaceae;Blastococcus;Blastococcus saxobsidens;Blastococcus saxobsidens DD2
Geodermatophilus africanus	GCA_900107105.1	root;cellular organisms;Bacteria <prokaryotes>;Terrabacteria group;Actinobacteria <phylum>;Actinobacteria <class>;Geodermatophilales;Geodermatophilaceae;Geodermatophilus;Geodermatophilus africanus
Geodermatophilus amargosae	GCA_900116515.1	root;cellular organisms;Bacteria <prokaryotes>;Terrabacteria group;Actinobacteria <phylum>;Actinobacteria <class>;Geodermatophilales;Geodermatophilaceae;Geodermatophilus;Geodermatophilus amargosae
Geodermatophilus nigrescens	GCA_900129495.1	root;cellular organisms;Bacteria <prokaryotes>;Terrabacteria group;Actinobacteria <phylum>;Actinobacteria <class>;Geodermatophilales;Geodermatophilaceae;Geodermatophilus;Geodermatophilus nigrescens
Geodermatophilus obscurus	GCA_900115395.1	root;cellular organisms;Bacteria <prokaryotes>;Terrabacteria group;Actinobacteria <phylum>;Actinobacteria <class>;Geodermatophilales;Geodermatophilaceae;Geodermatophilus;Geodermatophilus obscurus
Geodermatophilus obscurus DSM 43160	GCA_000025345.1	root;cellular organisms;Bacteria <prokaryotes>;Terrabacteria group;Actinobacteria <phylum>;Actinobacteria <class>;Geodermatophilales;Geodermatophilaceae;Geodermatophilus;Geodermatophilus obscurus;Geodermatophilus obscurus DSM 43160
Geodermatophilus pulveris	GCA_900188375.1	root;cellular organisms;Bacteria <prokaryotes>;Terrabacteria group;Actinobacteria <phylum>;Actinobacteria <class>;Geodermatophilales;Geodermatophilaceae;Geodermatophilus;Geodermatophilus pulveris
Geodermatophilus ruber	GCA_900114385.1	root;cellular organisms;Bacteria <prokaryotes>;Terrabacteria group;Actinobacteria <phylum>;Actinobacteria <class>;Geodermatophilales;Geodermatophilaceae;Geodermatophilus;Geodermatophilus ruber
Geodermatophilus saharensis	GCA_900188205.1	root;cellular organisms;Bacteria <prokaryotes>;Terrabacteria group;Actinobacteria <phylum>;Actinobacteria <class>;Geodermatophilales;Geodermatophilaceae;Geodermatophilus;Geodermatophilus saharensis
Geodermatophilus siccatus	GCA_900103785.1	root;cellular organisms;Bacteria <prokaryotes>;Terrabacteria group;Actinobacteria <phylum>;Actinobacteria <class>;Geodermatophilales;Geodermatophilaceae;Geodermatophilus;Geodermatophilus siccatus
Geodermatophilus soli	GCA_900103975.1	root;cellular organisms;Bacteria <prokaryotes>;Terrabacteria group;Actinobacteria <phylum>;Actinobacteria <class>;Geodermatophilales;Geodermatophilaceae;Geodermatophilus;Geodermatophilus soli
Geodermatophilus taihuensis	GCA_900112525.1	root;cellular organisms;Bacteria <prokaryotes>;Terrabacteria group;Actinobacteria <phylum>;Actinobacteria <class>;Geodermatophilales;Geodermatophilaceae;Geodermatophilus;Geodermatophilus taihuensis
Geodermatophilus telluris	GCA_900102745.1	root;cellular organisms;Bacteria <prokaryotes>;Terrabacteria group;Actinobacteria <phylum>;Actinobacteria <class>;Geodermatophilales;Geodermatophilaceae;Geodermatophilus;Geodermatophilus telluris
Modestobacter caceresii	GCA_000761485.1	root;cellular organisms;Bacteria <prokaryotes>;Terrabacteria group;Actinobacteria <phylum>;Actinobacteria <class>;Geodermatophilales;Geodermatophilaceae;Modestobacter;Modestobacter caceresii
Modestobacter marinus	GCA_000306785.1	root;cellular organisms;Bacteria <prokaryotes>;Terrabacteria group;Actinobacteria <phylum>;Actinobacteria <class>;Geodermatophilales;Geodermatophilaceae;Modestobacter;Modestobacter marinus
Glycomyces arizonensis DSM 44726	GCA_000482705.1	root;cellular organisms;Bacteria <prokaryotes>;Terrabacteria group;Actinobacteria <phylum>;Actinobacteria <class>;Glycomycetales;Glycomycetaceae;Glycomyces;Glycomyces arizonensis;Glycomyces arizonensis DSM 44726
Glycomyces harbinensis	GCA_900101745.1	root;cellular organisms;Bacteria <prokaryotes>;Terrabacteria group;Actinobacteria <phylum>;Actinobacteria <class>;Glycomycetales;Glycomycetaceae;Glycomyces;Glycomyces harbinensis
Glycomyces sambucus	GCA_900102815.1	root;cellular organisms;Bacteria <prokaryotes>;Terrabacteria group;Actinobacteria <phylum>;Actinobacteria <class>;Glycomycetales;Glycomycetaceae;Glycomyces;Glycomyces sambucus
Glycomyces tenuis DSM 44171	GCA_000427885.1	root;cellular organisms;Bacteria <prokaryotes>;Terrabacteria group;Actinobacteria <phylum>;Actinobacteria <class>;Glycomycetales;Glycomycetaceae;Glycomyces;Glycomyces tenuis;Glycomyces tenuis DSM 44171
Haloglycomyces albus DSM 45210	GCA_000527155.1	root;cellular organisms;Bacteria <prokaryotes>;Terrabacteria group;Actinobacteria <phylum>;Actinobacteria <class>;Glycomycetales;Glycomycetaceae;Haloglycomyces;Haloglycomyces albus;Haloglycomyces albus DSM 45210
Stackebrandtia nassauensis DSM 44728	GCA_000024545.1	root;cellular organisms;Bacteria <prokaryotes>;Terrabacteria group;Actinobacteria <phylum>;Actinobacteria <class>;Glycomycetales;Glycomycetaceae;Stackebrandtia;Stackebrandtia nassauensis;Stackebrandtia nassauensis DSM 44728
Jiangella alkaliphila	GCA_900105925.1	root;cellular organisms;Bacteria <prokaryotes>;Terrabacteria group;Actinobacteria <phylum>;Actinobacteria <class>;Jiangellales;Jiangellaceae;Jiangella;Jiangella alkaliphila
Jiangella gansuensis DSM 44835	GCA_000515395.1	root;cellular organisms;Bacteria <prokaryotes>;Terrabacteria group;Actinobacteria <phylum>;Actinobacteria <class>;Jiangellales;Jiangellaceae;Jiangella;Jiangella gansuensis;Jiangella gansuensis DSM 44835
Jiangella muralis	GCA_001270745.1	root;cellular organisms;Bacteria <prokaryotes>;Terrabacteria group;Actinobacteria <phylum>;Actinobacteria <class>;Jiangellales;Jiangellaceae;Jiangella;Jiangella muralis
Kineococcus radiotolerans SRS30216 = ATCC BAA-149	GCA_000017305.1	root;cellular organisms;Bacteria <prokaryotes>;Terrabacteria group;Actinobacteria <phylum>;Actinobacteria <class>;Kineosporiales;Kineosporiaceae;Kineococcus;Kineococcus radiotolerans;Kineococcus radiotolerans SRS30216 = ATCC BAA-149
Beutenbergia cavernae DSM 12333	GCA_000023105.1	root;cellular organisms;Bacteria <prokaryotes>;Terrabacteria group;Actinobacteria <phylum>;Actinobacteria <class>;Micrococcales;Beutenbergiaceae;Beutenbergia;Beutenbergia cavernae;Beutenbergia cavernae DSM 12333
Brevibacterium album DSM 18261	GCA_000426445.1	root;cellular organisms;Bacteria <prokaryotes>;Terrabacteria group;Actinobacteria <phylum>;Actinobacteria <class>;Micrococcales;Brevibacteriaceae;Brevibacterium;Brevibacterium album;Brevibacterium album DSM 18261
Brevibacterium casei S18	GCA_000314575.1	root;cellular organisms;Bacteria <prokaryotes>;Terrabacteria group;Actinobacteria <phylum>;Actinobacteria <class>;Micrococcales;Brevibacteriaceae;Brevibacterium;Brevibacterium casei;Brevibacterium casei S18
Brevibacterium linens	GCA_001606005.1	root;cellular organisms;Bacteria <prokaryotes>;Terrabacteria group;Actinobacteria <phylum>;Actinobacteria <class>;Micrococcales;Brevibacteriaceae;Brevibacterium;Brevibacterium linens
Brevibacterium linens	GCA_001729525.1	root;cellular organisms;Bacteria <prokaryotes>;Terrabacteria group;Actinobacteria <phylum>;Actinobacteria <class>;Micrococcales;Brevibacteriaceae;Brevibacterium;Brevibacterium linens
Brevibacterium mcbrellneri ATCC 49030	GCA_000178455.1	root;cellular organisms;Bacteria <prokaryotes>;Terrabacteria group;Actinobacteria <phylum>;Actinobacteria <class>;Micrococcales;Brevibacteriaceae;Brevibacterium;Brevibacterium mcbrellneri;Brevibacterium mcbrellneri ATCC 49030
Brevibacterium ravenspurgense 5401308 = CCUG 53855	GCA_000285915.1	root;cellular organisms;Bacteria <prokaryotes>;Terrabacteria group;Actinobacteria <phylum>;Actinobacteria <class>;Micrococcales;Brevibacteriaceae;Brevibacterium;Brevibacterium ravenspurgense;Brevibacterium ravenspurgense 5401308 = CCUG 53855
Brevibacterium sandarakinum	GCA_900105045.1	root;cellular organisms;Bacteria <prokaryotes>;Terrabacteria group;Actinobacteria <phylum>;Actinobacteria <class>;Micrococcales;Brevibacteriaceae;Brevibacterium;Brevibacterium sandarakinum
Brevibacterium senegalense	GCA_000285835.2	root;cellular organisms;Bacteria <prokaryotes>;Terrabacteria group;Actinobacteria <phylum>;Actinobacteria <class>;Micrococcales;Brevibacteriaceae;Brevibacterium;Brevibacterium senegalense
Brevibacterium yomogidense	GCA_900163715.1	root;cellular organisms;Bacteria <prokaryotes>;Terrabacteria group;Actinobacteria <phylum>;Actinobacteria <class>;Micrococcales;Brevibacteriaceae;Brevibacterium;Brevibacterium yomogidense
Actinotalea ferrariae CF5-4	GCA_000603945.1	root;cellular organisms;Bacteria <prokaryotes>;Terrabacteria group;Actinobacteria <phylum>;Actinobacteria <class>;Micrococcales;Cellulomonadaceae;Actinotalea;Actinotalea ferrariae;Actinotalea ferrariae CF5-4
Cellulomonas bogoriensis 69B4 = DSM 16987	GCA_000767165.1	root;cellular organisms;Bacteria <prokaryotes>;Terrabacteria group;Actinobacteria <phylum>;Actinobacteria <class>;Micrococcales;Cellulomonadaceae;Cellulomonas;Cellulomonas bogoriensis;Cellulomonas bogoriensis 69B4 = DSM 16987
Cellulomonas carbonis T26	GCA_000767175.1	root;cellular organisms;Bacteria <prokaryotes>;Terrabacteria group;Actinobacteria <phylum>;Actinobacteria <class>;Micrococcales;Cellulomonadaceae;Cellulomonas;Cellulomonas carbonis;Cellulomonas carbonis T26
Cellulomonas cellasea DSM 20118	GCA_000767135.1	root;cellular organisms;Bacteria <prokaryotes>;Terrabacteria group;Actinobacteria <phylum>;Actinobacteria <class>;Micrococcales;Cellulomonadaceae;Cellulomonas;Cellulomonas cellasea;Cellulomonas cellasea DSM 20118
Cellulomonas fimi ATCC 484	GCA_000212695.1	root;cellular organisms;Bacteria <prokaryotes>;Terrabacteria group;Actinobacteria <phylum>;Actinobacteria <class>;Micrococcales;Cellulomonadaceae;Cellulomonas;Cellulomonas fimi;Cellulomonas fimi ATCC 484
Cellulomonas flavigena DSM 20109	GCA_000092865.1	root;cellular organisms;Bacteria <prokaryotes>;Terrabacteria group;Actinobacteria <phylum>;Actinobacteria <class>;Micrococcales;Cellulomonadaceae;Cellulomonas;Cellulomonas flavigena;Cellulomonas flavigena DSM 20109
Cellulomonas gilvus ATCC 13127	GCA_000218545.1	root;cellular organisms;Bacteria <prokaryotes>;Terrabacteria group;Actinobacteria <phylum>;Actinobacteria <class>;Micrococcales;Cellulomonadaceae;Cellulomonas;Cellulomonas gilvus;Cellulomonas gilvus ATCC 13127
Cellulomonas iranensis NBRC 101100 = JCM 18110	GCA_001552375.1	root;cellular organisms;Bacteria <prokaryotes>;Terrabacteria group;Actinobacteria <phylum>;Actinobacteria <class>;Micrococcales;Cellulomonadaceae;Cellulomonas;Cellulomonas iranensis;Cellulomonas iranensis NBRC 101100 = JCM 18110
Cellulomonas marina	GCA_900111925.1	root;cellular organisms;Bacteria <prokaryotes>;Terrabacteria group;Actinobacteria <phylum>;Actinobacteria <class>;Micrococcales;Cellulomonadaceae;Cellulomonas;Cellulomonas marina
Cellulomonas massiliensis JC225	GCA_000312005.1	root;cellular organisms;Bacteria <prokaryotes>;Terrabacteria group;Actinobacteria <phylum>;Actinobacteria <class>;Micrococcales;Cellulomonadaceae;Cellulomonas;Cellulomonas massiliensis;Cellulomonas massiliensis JC225
Oerskovia turbata	GCA_000718325.1	root;cellular organisms;Bacteria <prokaryotes>;Terrabacteria group;Actinobacteria <phylum>;Actinobacteria <class>;Micrococcales;Cellulomonadaceae;Oerskovia;Oerskovia turbata
Paraoerskovia marina DSM 21750	GCA_000701465.1	root;cellular organisms;Bacteria <prokaryotes>;Terrabacteria group;Actinobacteria <phylum>;Actinobacteria <class>;Micrococcales;Cellulomonadaceae;Paraoerskovia;Paraoerskovia marina;Paraoerskovia marina DSM 21750
Demequina aestuarii	GCA_000975095.1	root;cellular organisms;Bacteria <prokaryotes>;Terrabacteria group;Actinobacteria <phylum>;Actinobacteria <class>;Micrococcales;Demequinaceae;Demequina;Demequina aestuarii
Demequina aurantiaca	GCA_000975135.1	root;cellular organisms;Bacteria <prokaryotes>;Terrabacteria group;Actinobacteria <phylum>;Actinobacteria <class>;Micrococcales;Demequinaceae;Demequina;Demequina aurantiaca
Demequina flava	GCA_000975035.1	root;cellular organisms;Bacteria <prokaryotes>;Terrabacteria group;Actinobacteria <phylum>;Actinobacteria <class>;Micrococcales;Demequinaceae;Demequina;Demequina flava
Demequina globuliformis	GCA_000975155.1	root;cellular organisms;Bacteria <prokaryotes>;Terrabacteria group;Actinobacteria <phylum>;Actinobacteria <class>;Micrococcales;Demequinaceae;Demequina;Demequina globuliformis
Demequina lutea	GCA_000975075.1	root;cellular organisms;Bacteria <prokaryotes>;Terrabacteria group;Actinobacteria <phylum>;Actinobacteria <class>;Micrococcales;Demequinaceae;Demequina;Demequina lutea
Demequina salsinemoris	GCA_000974805.1	root;cellular organisms;Bacteria <prokaryotes>;Terrabacteria group;Actinobacteria <phylum>;Actinobacteria <class>;Micrococcales;Demequinaceae;Demequina;Demequina salsinemoris
Demequina sediminicola	GCA_000975055.1	root;cellular organisms;Bacteria <prokaryotes>;Terrabacteria group;Actinobacteria <phylum>;Actinobacteria <class>;Micrococcales;Demequinaceae;Demequina;Demequina sediminicola
Lysinimicrobium flavum	GCA_000971135.1	root;cellular organisms;Bacteria <prokaryotes>;Terrabacteria group;Actinobacteria <phylum>;Actinobacteria <class>;Micrococcales;Demequinaceae;Lysinimicrobium;Lysinimicrobium flavum
Lysinimicrobium mangrovi	GCA_000759715.1	root;cellular organisms;Bacteria <prokaryotes>;Terrabacteria group;Actinobacteria <phylum>;Actinobacteria <class>;Micrococcales;Demequinaceae;Lysinimicrobium;Lysinimicrobium mangrovi
Lysinimicrobium pelophilum	GCA_000971175.1	root;cellular organisms;Bacteria <prokaryotes>;Terrabacteria group;Actinobacteria <phylum>;Actinobacteria <class>;Micrococcales;Demequinaceae;Lysinimicrobium;Lysinimicrobium pelophilum
Lysinimicrobium rhizosphaerae	GCA_000971255.1	root;cellular organisms;Bacteria <prokaryotes>;Terrabacteria group;Actinobacteria <phylum>;Actinobacteria <class>;Micrococcales;Demequinaceae;Lysinimicrobium;Lysinimicrobium rhizosphaerae
Lysinimicrobium soli	GCA_000971195.1	root;cellular organisms;Bacteria <prokaryotes>;Terrabacteria group;Actinobacteria <phylum>;Actinobacteria <class>;Micrococcales;Demequinaceae;Lysinimicrobium;Lysinimicrobium soli
Lysinimicrobium subtropicum	GCA_000971235.1	root;cellular organisms;Bacteria <prokaryotes>;Terrabacteria group;Actinobacteria <phylum>;Actinobacteria <class>;Micrococcales;Demequinaceae;Lysinimicrobium;Lysinimicrobium subtropicum
Brachybacterium faecium DSM 4810	GCA_000023405.1	root;cellular organisms;Bacteria <prokaryotes>;Terrabacteria group;Actinobacteria <phylum>;Actinobacteria <class>;Micrococcales;Dermabacteraceae;Brachybacterium;Brachybacterium faecium;Brachybacterium faecium DSM 4810
Brachybacterium massiliense	GCA_900184245.1	root;cellular organisms;Bacteria <prokaryotes>;Terrabacteria group;Actinobacteria <phylum>;Actinobacteria <class>;Micrococcales;Dermabacteraceae;Brachybacterium;Brachybacterium massiliense
Brachybacterium muris UCD-AY4	GCA_000338055.1	root;cellular organisms;Bacteria <prokaryotes>;Terrabacteria group;Actinobacteria <phylum>;Actinobacteria <class>;Micrococcales;Dermabacteraceae;Brachybacterium;Brachybacterium muris;Brachybacterium muris UCD-AY4
Brachybacterium nesterenkovii	GCA_900163655.1	root;cellular organisms;Bacteria <prokaryotes>;Terrabacteria group;Actinobacteria <phylum>;Actinobacteria <class>;Micrococcales;Dermabacteraceae;Brachybacterium;Brachybacterium nesterenkovii
Brachybacterium paraconglomeratum LC44	GCA_000233655.2	root;cellular organisms;Bacteria <prokaryotes>;Terrabacteria group;Actinobacteria <phylum>;Actinobacteria <class>;Micrococcales;Dermabacteraceae;Brachybacterium;Brachybacterium paraconglomeratum;Brachybacterium paraconglomeratum LC44
Brachybacterium phenoliresistens	GCA_000576425.1	root;cellular organisms;Bacteria <prokaryotes>;Terrabacteria group;Actinobacteria <phylum>;Actinobacteria <class>;Micrococcales;Dermabacteraceae;Brachybacterium;Brachybacterium phenoliresistens
Brachybacterium squillarum M-6-3	GCA_000225825.2	root;cellular organisms;Bacteria <prokaryotes>;Terrabacteria group;Actinobacteria <phylum>;Actinobacteria <class>;Micrococcales;Dermabacteraceae;Brachybacterium;Brachybacterium squillarum;Brachybacterium squillarum M-6-3
Dermabacter vaginalis	GCA_001678905.1	root;cellular organisms;Bacteria <prokaryotes>;Terrabacteria group;Actinobacteria <phylum>;Actinobacteria <class>;Micrococcales;Dermabacteraceae;Dermabacter;Dermabacter vaginalis
Devriesea agamarum	GCA_900070355.1	root;cellular organisms;Bacteria <prokaryotes>;Terrabacteria group;Actinobacteria <phylum>;Actinobacteria <class>;Micrococcales;Dermabacteraceae;Devriesea;Devriesea agamarum
Demetria terragena DSM 11295	GCA_000376825.1	root;cellular organisms;Bacteria <prokaryotes>;Terrabacteria group;Actinobacteria <phylum>;Actinobacteria <class>;Micrococcales;Dermacoccaceae;Demetria <bacteria>;Demetria terragena;Demetria terragena DSM 11295
Dermacoccus nishinomiyaensis	GCA_000725405.1	root;cellular organisms;Bacteria <prokaryotes>;Terrabacteria group;Actinobacteria <phylum>;Actinobacteria <class>;Micrococcales;Dermacoccaceae;Dermacoccus;Dermacoccus nishinomiyaensis
Kytococcus aerolatus	GCA_900187395.1	root;cellular organisms;Bacteria <prokaryotes>;Terrabacteria group;Actinobacteria <phylum>;Actinobacteria <class>;Micrococcales;Dermacoccaceae;Kytococcus;Kytococcus aerolatus
Kytococcus sedentarius DSM 20547	GCA_000023925.1	root;cellular organisms;Bacteria <prokaryotes>;Terrabacteria group;Actinobacteria <phylum>;Actinobacteria <class>;Micrococcales;Dermacoccaceae;Kytococcus;Kytococcus sedentarius;Kytococcus sedentarius DSM 20547
Luteipulveratus halotolerans	GCA_001247745.1	root;cellular organisms;Bacteria <prokaryotes>;Terrabacteria group;Actinobacteria <phylum>;Actinobacteria <class>;Micrococcales;Dermacoccaceae;Luteipulveratus;Luteipulveratus halotolerans
Luteipulveratus mongoliensis	GCA_001190945.1	root;cellular organisms;Bacteria <prokaryotes>;Terrabacteria group;Actinobacteria <phylum>;Actinobacteria <class>;Micrococcales;Dermacoccaceae;Luteipulveratus;Luteipulveratus mongoliensis
Austwickia chelonae NBRC 105200	GCA_000298175.1	root;cellular organisms;Bacteria <prokaryotes>;Terrabacteria group;Actinobacteria <phylum>;Actinobacteria <class>;Micrococcales;Dermatophilaceae;Austwickia;Austwickia chelonae;Austwickia chelonae NBRC 105200
Dermatophilus congolensis DSM 44180 = NBRC 105199	GCA_000429885.1	root;cellular organisms;Bacteria <prokaryotes>;Terrabacteria group;Actinobacteria <phylum>;Actinobacteria <class>;Micrococcales;Dermatophilaceae;Dermatophilus;Dermatophilus congolensis;Dermatophilus congolensis DSM 44180 = NBRC 105199
Kineosphaera limosa NBRC 100340	GCA_000298215.1	root;cellular organisms;Bacteria <prokaryotes>;Terrabacteria group;Actinobacteria <phylum>;Actinobacteria <class>;Micrococcales;Dermatophilaceae;Kineosphaera;Kineosphaera limosa;Kineosphaera limosa NBRC 100340
Mobilicoccus pelagius NBRC 104925	GCA_000247995.2	root;cellular organisms;Bacteria <prokaryotes>;Terrabacteria group;Actinobacteria <phylum>;Actinobacteria <class>;Micrococcales;Dermatophilaceae;Mobilicoccus;Mobilicoccus pelagius;Mobilicoccus pelagius NBRC 104925
Piscicoccus intestinalis NBRC 104926	GCA_001515525.1	root;cellular organisms;Bacteria <prokaryotes>;Terrabacteria group;Actinobacteria <phylum>;Actinobacteria <class>;Micrococcales;Dermatophilaceae;Piscicoccus;Piscicoccus intestinalis;Piscicoccus intestinalis NBRC 104926
Arsenicicoccus bolidensis DSM 15745	GCA_000426385.1	root;cellular organisms;Bacteria <prokaryotes>;Terrabacteria group;Actinobacteria <phylum>;Actinobacteria <class>;Micrococcales;Intrasporangiaceae;Arsenicicoccus;Arsenicicoccus bolidensis;Arsenicicoccus bolidensis DSM 15745
Intrasporangium calvum DSM 43043	GCA_000184685.1	root;cellular organisms;Bacteria <prokaryotes>;Terrabacteria group;Actinobacteria <phylum>;Actinobacteria <class>;Micrococcales;Intrasporangiaceae;Intrasporangium;Intrasporangium calvum;Intrasporangium calvum DSM 43043
Intrasporangium chromatireducens Q5-1	GCA_000576575.1	root;cellular organisms;Bacteria <prokaryotes>;Terrabacteria group;Actinobacteria <phylum>;Actinobacteria <class>;Micrococcales;Intrasporangiaceae;Intrasporangium;Intrasporangium chromatireducens;Intrasporangium chromatireducens Q5-1
Intrasporangium oryzae NRRL B-24470	GCA_000576595.1	root;cellular organisms;Bacteria <prokaryotes>;Terrabacteria group;Actinobacteria <phylum>;Actinobacteria <class>;Micrococcales;Intrasporangiaceae;Intrasporangium;Intrasporangium oryzae;Intrasporangium oryzae NRRL B-24470
Janibacter anophelis NBRC 107843	GCA_001570945.1	root;cellular organisms;Bacteria <prokaryotes>;Terrabacteria group;Actinobacteria <phylum>;Actinobacteria <class>;Micrococcales;Intrasporangiaceae;Janibacter;Janibacter anophelis;Janibacter anophelis NBRC 107843
Janibacter corallicola NBRC 107790	GCA_001570965.1	root;cellular organisms;Bacteria <prokaryotes>;Terrabacteria group;Actinobacteria <phylum>;Actinobacteria <class>;Micrococcales;Intrasporangiaceae;Janibacter;Janibacter corallicola;Janibacter corallicola NBRC 107790
Janibacter hoylei PVAS-1	GCA_000297495.1	root;cellular organisms;Bacteria <prokaryotes>;Terrabacteria group;Actinobacteria <phylum>;Actinobacteria <class>;Micrococcales;Intrasporangiaceae;Janibacter;Janibacter hoylei;Janibacter hoylei PVAS-1
Janibacter indicus	GCA_900176385.1	root;cellular organisms;Bacteria <prokaryotes>;Terrabacteria group;Actinobacteria <phylum>;Actinobacteria <class>;Micrococcales;Intrasporangiaceae;Janibacter;Janibacter indicus
Janibacter limosus NBRC 16128	GCA_001570985.1	root;cellular organisms;Bacteria <prokaryotes>;Terrabacteria group;Actinobacteria <phylum>;Actinobacteria <class>;Micrococcales;Intrasporangiaceae;Janibacter;Janibacter limosus;Janibacter limosus NBRC 16128
Janibacter melonis	GCA_001637565.1	root;cellular organisms;Bacteria <prokaryotes>;Terrabacteria group;Actinobacteria <phylum>;Actinobacteria <class>;Micrococcales;Intrasporangiaceae;Janibacter;Janibacter melonis
Janibacter terrae NBRC 107853	GCA_001591405.1	root;cellular organisms;Bacteria <prokaryotes>;Terrabacteria group;Actinobacteria <phylum>;Actinobacteria <class>;Micrococcales;Intrasporangiaceae;Janibacter;Janibacter terrae;Janibacter terrae NBRC 107853
Knoellia aerolata DSM 18566	GCA_000768695.1	root;cellular organisms;Bacteria <prokaryotes>;Terrabacteria group;Actinobacteria <phylum>;Actinobacteria <class>;Micrococcales;Intrasporangiaceae;Knoellia;Knoellia aerolata;Knoellia aerolata DSM 18566
Knoellia flava TL1	GCA_000768675.1	root;cellular organisms;Bacteria <prokaryotes>;Terrabacteria group;Actinobacteria <phylum>;Actinobacteria <class>;Micrococcales;Intrasporangiaceae;Knoellia;Knoellia flava;Knoellia flava TL1
Knoellia sinensis KCTC 19936	GCA_000768705.1	root;cellular organisms;Bacteria <prokaryotes>;Terrabacteria group;Actinobacteria <phylum>;Actinobacteria <class>;Micrococcales;Intrasporangiaceae;Knoellia;Knoellia sinensis;Knoellia sinensis KCTC 19936
Knoellia subterranea KCTC 19937	GCA_000768685.1	root;cellular organisms;Bacteria <prokaryotes>;Terrabacteria group;Actinobacteria <phylum>;Actinobacteria <class>;Micrococcales;Intrasporangiaceae;Knoellia;Knoellia subterranea;Knoellia subterranea KCTC 19937
Kribbia dieselivorans NBRC 106261	GCA_001552435.1	root;cellular organisms;Bacteria <prokaryotes>;Terrabacteria group;Actinobacteria <phylum>;Actinobacteria <class>;Micrococcales;Intrasporangiaceae;Kribbia;Kribbia dieselivorans;Kribbia dieselivorans NBRC 106261
Monashia flava	GCA_001956915.1	root;cellular organisms;Bacteria <prokaryotes>;Terrabacteria group;Actinobacteria <phylum>;Actinobacteria <class>;Micrococcales;Intrasporangiaceae;Monashia;Monashia flava
Ornithinimicrobium pekingense DSM 21552	GCA_000421185.1	root;cellular organisms;Bacteria <prokaryotes>;Terrabacteria group;Actinobacteria <phylum>;Actinobacteria <class>;Micrococcales;Intrasporangiaceae;Ornithinimicrobium;Ornithinimicrobium pekingense;Ornithinimicrobium pekingense DSM 21552
Phycicoccus cremeus	GCA_900111375.1	root;cellular organisms;Bacteria <prokaryotes>;Terrabacteria group;Actinobacteria <phylum>;Actinobacteria <class>;Micrococcales;Intrasporangiaceae;Phycicoccus;Phycicoccus cremeus
Phycicoccus dokdonensis	GCA_900104525.1	root;cellular organisms;Bacteria <prokaryotes>;Terrabacteria group;Actinobacteria <phylum>;Actinobacteria <class>;Micrococcales;Intrasporangiaceae;Phycicoccus;Phycicoccus dokdonensis
Phycicoccus jejuensis	GCA_000720925.1	root;cellular organisms;Bacteria <prokaryotes>;Terrabacteria group;Actinobacteria <phylum>;Actinobacteria <class>;Micrococcales;Intrasporangiaceae;Phycicoccus;Phycicoccus jejuensis
Serinicoccus chungangensis	GCA_001483745.1	root;cellular organisms;Bacteria <prokaryotes>;Terrabacteria group;Actinobacteria <phylum>;Actinobacteria <class>;Micrococcales;Intrasporangiaceae;Serinicoccus;Serinicoccus chungangensis
Serinicoccus marinus DSM 15273	GCA_000421245.1	root;cellular organisms;Bacteria <prokaryotes>;Terrabacteria group;Actinobacteria <phylum>;Actinobacteria <class>;Micrococcales;Intrasporangiaceae;Serinicoccus;Serinicoccus marinus;Serinicoccus marinus DSM 15273
Serinicoccus profundi MCCC 1A05965	GCA_000224715.2	root;cellular organisms;Bacteria <prokaryotes>;Terrabacteria group;Actinobacteria <phylum>;Actinobacteria <class>;Micrococcales;Intrasporangiaceae;Serinicoccus;Serinicoccus profundi;Serinicoccus profundi MCCC 1A05965
Tetrasphaera australiensis Ben110	GCA_001050535.1	root;cellular organisms;Bacteria <prokaryotes>;Terrabacteria group;Actinobacteria <phylum>;Actinobacteria <class>;Micrococcales;Intrasporangiaceae;Tetrasphaera;Tetrasphaera australiensis;Tetrasphaera australiensis Ben110
Tetrasphaera elongata Lp2	GCA_000367525.2	root;cellular organisms;Bacteria <prokaryotes>;Terrabacteria group;Actinobacteria <phylum>;Actinobacteria <class>;Micrococcales;Intrasporangiaceae;Tetrasphaera;Tetrasphaera elongata;Tetrasphaera elongata Lp2
Tetrasphaera japonica T1-X7	GCA_001046855.1	root;cellular organisms;Bacteria <prokaryotes>;Terrabacteria group;Actinobacteria <phylum>;Actinobacteria <class>;Micrococcales;Intrasporangiaceae;Tetrasphaera;Tetrasphaera japonica;Tetrasphaera japonica T1-X7
Tetrasphaera jenkinsii Ben 74	GCA_001046875.1	root;cellular organisms;Bacteria <prokaryotes>;Terrabacteria group;Actinobacteria <phylum>;Actinobacteria <class>;Micrococcales;Intrasporangiaceae;Tetrasphaera;Tetrasphaera jenkinsii;Tetrasphaera jenkinsii Ben 74
Jonesia denitrificans DSM 20603	GCA_000024065.1	root;cellular organisms;Bacteria <prokaryotes>;Terrabacteria group;Actinobacteria <phylum>;Actinobacteria <class>;Micrococcales;Jonesiaceae;Jonesia <bacteria>;Jonesia denitrificans;Jonesia denitrificans DSM 20603
Jonesia quinghaiensis DSM 15701	GCA_000423205.1	root;cellular organisms;Bacteria <prokaryotes>;Terrabacteria group;Actinobacteria <phylum>;Actinobacteria <class>;Micrococcales;Jonesiaceae;Jonesia <bacteria>;Jonesia quinghaiensis;Jonesia quinghaiensis DSM 15701
Agreia bicolorata	GCA_000938265.1	root;cellular organisms;Bacteria <prokaryotes>;Terrabacteria group;Actinobacteria <phylum>;Actinobacteria <class>;Micrococcales;Microbacteriaceae;Agreia;Agreia bicolorata
Agrococcus baldri	GCA_900114805.1	root;cellular organisms;Bacteria <prokaryotes>;Terrabacteria group;Actinobacteria <phylum>;Actinobacteria <class>;Micrococcales;Microbacteriaceae;Agrococcus;Agrococcus baldri
Agrococcus carbonis	GCA_900104705.1	root;cellular organisms;Bacteria <prokaryotes>;Terrabacteria group;Actinobacteria <phylum>;Actinobacteria <class>;Micrococcales;Microbacteriaceae;Agrococcus;Agrococcus carbonis
Agrococcus casei LMG 22410	GCA_900163565.1	root;cellular organisms;Bacteria <prokaryotes>;Terrabacteria group;Actinobacteria <phylum>;Actinobacteria <class>;Micrococcales;Microbacteriaceae;Agrococcus;Agrococcus casei;Agrococcus casei LMG 22410
Agrococcus jejuensis	GCA_900099705.1	root;cellular organisms;Bacteria <prokaryotes>;Terrabacteria group;Actinobacteria <phylum>;Actinobacteria <class>;Micrococcales;Microbacteriaceae;Agrococcus;Agrococcus jejuensis
Agrococcus lahaulensis DSM 17612	GCA_000425105.1	root;cellular organisms;Bacteria <prokaryotes>;Terrabacteria group;Actinobacteria <phylum>;Actinobacteria <class>;Micrococcales;Microbacteriaceae;Agrococcus;Agrococcus lahaulensis;Agrococcus lahaulensis DSM 17612
Agromyces aureus	GCA_001660485.1	root;cellular organisms;Bacteria <prokaryotes>;Terrabacteria group;Actinobacteria <phylum>;Actinobacteria <class>;Micrococcales;Microbacteriaceae;Agromyces;Agromyces aureus
Agromyces cerinus subsp. cerinus	GCA_900142065.1	root;cellular organisms;Bacteria <prokaryotes>;Terrabacteria group;Actinobacteria <phylum>;Actinobacteria <class>;Micrococcales;Microbacteriaceae;Agromyces;Agromyces cerinus;Agromyces cerinus subsp. cerinus
Agromyces flavus	GCA_900104685.1	root;cellular organisms;Bacteria <prokaryotes>;Terrabacteria group;Actinobacteria <phylum>;Actinobacteria <class>;Micrococcales;Microbacteriaceae;Agromyces;Agromyces flavus
Agromyces italicus DSM 16388	GCA_000421545.1	root;cellular organisms;Bacteria <prokaryotes>;Terrabacteria group;Actinobacteria <phylum>;Actinobacteria <class>;Micrococcales;Microbacteriaceae;Agromyces;Agromyces italicus;Agromyces italicus DSM 16388
Agromyces subbeticus DSM 16689	GCA_000421565.1	root;cellular organisms;Bacteria <prokaryotes>;Terrabacteria group;Actinobacteria <phylum>;Actinobacteria <class>;Micrococcales;Microbacteriaceae;Agromyces;Agromyces subbeticus;Agromyces subbeticus DSM 16689
Clavibacter sepedonicus	GCA_000069225.1	root;cellular organisms;Bacteria <prokaryotes>;Terrabacteria group;Actinobacteria <phylum>;Actinobacteria <class>;Micrococcales;Microbacteriaceae;Clavibacter;Clavibacter sepedonicus
Cnuibacter physcomitrellae	GCA_002096055.1	root;cellular organisms;Bacteria <prokaryotes>;Terrabacteria group;Actinobacteria <phylum>;Actinobacteria <class>;Micrococcales;Microbacteriaceae;Cnuibacter;Cnuibacter physcomitrellae
Cryobacterium arcticum	GCA_001679725.1	root;cellular organisms;Bacteria <prokaryotes>;Terrabacteria group;Actinobacteria <phylum>;Actinobacteria <class>;Micrococcales;Microbacteriaceae;Cryobacterium;Cryobacterium arcticum
Cryobacterium flavum	GCA_900103805.1	root;cellular organisms;Bacteria <prokaryotes>;Terrabacteria group;Actinobacteria <phylum>;Actinobacteria <class>;Micrococcales;Microbacteriaceae;Cryobacterium;Cryobacterium flavum
Cryobacterium psychrotolerans	GCA_900101115.1	root;cellular organisms;Bacteria <prokaryotes>;Terrabacteria group;Actinobacteria <phylum>;Actinobacteria <class>;Micrococcales;Microbacteriaceae;Cryobacterium;Cryobacterium psychrotolerans
Cryobacterium roopkundense	GCA_000764165.1	root;cellular organisms;Bacteria <prokaryotes>;Terrabacteria group;Actinobacteria <phylum>;Actinobacteria <class>;Micrococcales;Microbacteriaceae;Cryobacterium;Cryobacterium roopkundense
Curtobacterium ammoniigenes NBRC 101786	GCA_001571045.1	root;cellular organisms;Bacteria <prokaryotes>;Terrabacteria group;Actinobacteria <phylum>;Actinobacteria <class>;Micrococcales;Microbacteriaceae;Curtobacterium;Curtobacterium ammoniigenes;Curtobacterium ammoniigenes NBRC 101786
Curtobacterium flaccumfaciens UCD-AKU	GCA_000349565.1	root;cellular organisms;Bacteria <prokaryotes>;Terrabacteria group;Actinobacteria <phylum>;Actinobacteria <class>;Micrococcales;Microbacteriaceae;Curtobacterium;Curtobacterium flaccumfaciens;Curtobacterium flaccumfaciens UCD-AKU
Curtobacterium pusillum	GCA_002025645.1	root;cellular organisms;Bacteria <prokaryotes>;Terrabacteria group;Actinobacteria <phylum>;Actinobacteria <class>;Micrococcales;Microbacteriaceae;Curtobacterium;Curtobacterium pusillum
Glaciibacter superstes DSM 21135	GCA_000421145.1	root;cellular organisms;Bacteria <prokaryotes>;Terrabacteria group;Actinobacteria <phylum>;Actinobacteria <class>;Micrococcales;Microbacteriaceae;Glaciibacter;Glaciibacter superstes;Glaciibacter superstes DSM 21135
Gryllotalpicola ginsengisoli DSM 22003	GCA_000419445.1	root;cellular organisms;Bacteria <prokaryotes>;Terrabacteria group;Actinobacteria <phylum>;Actinobacteria <class>;Micrococcales;Microbacteriaceae;Gryllotalpicola;Gryllotalpicola ginsengisoli;Gryllotalpicola ginsengisoli DSM 22003
Gulosibacter molinativorax DSM 13485	GCA_000425685.1	root;cellular organisms;Bacteria <prokaryotes>;Terrabacteria group;Actinobacteria <phylum>;Actinobacteria <class>;Micrococcales;Microbacteriaceae;Gulosibacter;Gulosibacter molinativorax;Gulosibacter molinativorax DSM 13485
Herbiconiux ginsengi	GCA_900107435.1	root;cellular organisms;Bacteria <prokaryotes>;Terrabacteria group;Actinobacteria <phylum>;Actinobacteria <class>;Micrococcales;Microbacteriaceae;Herbiconiux;Herbiconiux ginsengi
Herbiconiux solani NBRC 106740	GCA_001571005.1	root;cellular organisms;Bacteria <prokaryotes>;Terrabacteria group;Actinobacteria <phylum>;Actinobacteria <class>;Micrococcales;Microbacteriaceae;Herbiconiux;Herbiconiux solani;Herbiconiux solani NBRC 106740
Humibacter albus DSM 18994	GCA_000421825.1	root;cellular organisms;Bacteria <prokaryotes>;Terrabacteria group;Actinobacteria <phylum>;Actinobacteria <class>;Micrococcales;Microbacteriaceae;Humibacter;Humibacter albus;Humibacter albus DSM 18994
Leifsonia aquatica ATCC 14665	GCA_000469485.1	root;cellular organisms;Bacteria <prokaryotes>;Terrabacteria group;Actinobacteria <phylum>;Actinobacteria <class>;Micrococcales;Microbacteriaceae;Leifsonia;Leifsonia aquatica;Leifsonia aquatica ATCC 14665
Leifsonia rubra CMS 76R	GCA_000477555.1	root;cellular organisms;Bacteria <prokaryotes>;Terrabacteria group;Actinobacteria <phylum>;Actinobacteria <class>;Micrococcales;Microbacteriaceae;Leifsonia;Leifsonia rubra;Leifsonia rubra CMS 76R
Leifsonia xyli	GCA_001063195.1	root;cellular organisms;Bacteria <prokaryotes>;Terrabacteria group;Actinobacteria <phylum>;Actinobacteria <class>;Micrococcales;Microbacteriaceae;Leifsonia;Leifsonia xyli
Leifsonia xyli	GCA_001647635.1	root;cellular organisms;Bacteria <prokaryotes>;Terrabacteria group;Actinobacteria <phylum>;Actinobacteria <class>;Micrococcales;Microbacteriaceae;Leifsonia;Leifsonia xyli
Leifsonia xyli subsp. cynodontis DSM 46306	GCA_000470775.1	root;cellular organisms;Bacteria <prokaryotes>;Terrabacteria group;Actinobacteria <phylum>;Actinobacteria <class>;Micrococcales;Microbacteriaceae;Leifsonia;Leifsonia xyli;Leifsonia xyli subsp. cynodontis;Leifsonia xyli subsp. cynodontis DSM 46306
Leucobacter celer subsp. astrifaciens	GCA_001273835.1	root;cellular organisms;Bacteria <prokaryotes>;Terrabacteria group;Actinobacteria <phylum>;Actinobacteria <class>;Micrococcales;Microbacteriaceae;Leucobacter;Leucobacter celer;Leucobacter celer subsp. astrifaciens
Leucobacter chironomi DSM 19883	GCA_000421845.1	root;cellular organisms;Bacteria <prokaryotes>;Terrabacteria group;Actinobacteria <phylum>;Actinobacteria <class>;Micrococcales;Microbacteriaceae;Leucobacter;Leucobacter chironomi;Leucobacter chironomi DSM 19883
Leucobacter chromiiresistens JG 31	GCA_000231305.1	root;cellular organisms;Bacteria <prokaryotes>;Terrabacteria group;Actinobacteria <phylum>;Actinobacteria <class>;Micrococcales;Microbacteriaceae;Leucobacter;Leucobacter chromiiresistens;Leucobacter chromiiresistens JG 31
Leucobacter komagatae	GCA_000834055.1	root;cellular organisms;Bacteria <prokaryotes>;Terrabacteria group;Actinobacteria <phylum>;Actinobacteria <class>;Micrococcales;Microbacteriaceae;Leucobacter;Leucobacter komagatae
Leucobacter musarum subsp. musarum	GCA_001273845.1	root;cellular organisms;Bacteria <prokaryotes>;Terrabacteria group;Actinobacteria <phylum>;Actinobacteria <class>;Micrococcales;Microbacteriaceae;Leucobacter;Leucobacter musarum;Leucobacter musarum subsp. musarum
Leucobacter salsicius M1-8	GCA_000350525.1	root;cellular organisms;Bacteria <prokaryotes>;Terrabacteria group;Actinobacteria <phylum>;Actinobacteria <class>;Micrococcales;Microbacteriaceae;Leucobacter;Leucobacter salsicius;Leucobacter salsicius M1-8
Rhodoluna lacicola	GCA_000699505.1	root;cellular organisms;Bacteria <prokaryotes>;Terrabacteria group;Actinobacteria <phylum>;Actinobacteria <class>;Micrococcales;Microbacteriaceae;Luna cluster;Luna-1 subcluster;Rhodoluna;Rhodoluna lacicola
Microbacterium aurum	GCA_001974985.1	root;cellular organisms;Bacteria <prokaryotes>;Terrabacteria group;Actinobacteria <phylum>;Actinobacteria <class>;Micrococcales;Microbacteriaceae;Microbacterium;Microbacterium aurum
Microbacterium azadirachtae	GCA_000956505.1	root;cellular organisms;Bacteria <prokaryotes>;Terrabacteria group;Actinobacteria <phylum>;Actinobacteria <class>;Micrococcales;Microbacteriaceae;Microbacterium;Microbacterium azadirachtae
Microbacterium barkeri 2011-R4	GCA_000299315.2	root;cellular organisms;Bacteria <prokaryotes>;Terrabacteria group;Actinobacteria <phylum>;Actinobacteria <class>;Micrococcales;Microbacteriaceae;Microbacterium;Microbacterium barkeri;Microbacterium barkeri 2011-R4
Microbacterium chocolatum	GCA_001652465.1	root;cellular organisms;Bacteria <prokaryotes>;Terrabacteria group;Actinobacteria <phylum>;Actinobacteria <class>;Micrococcales;Microbacteriaceae;Microbacterium;Microbacterium chocolatum
Microbacterium esteraromaticum	GCA_900163815.1	root;cellular organisms;Bacteria <prokaryotes>;Terrabacteria group;Actinobacteria <phylum>;Actinobacteria <class>;Micrococcales;Microbacteriaceae;Microbacterium;Microbacterium esteraromaticum
Microbacterium foliorum	GCA_000956415.1	root;cellular organisms;Bacteria <prokaryotes>;Terrabacteria group;Actinobacteria <phylum>;Actinobacteria <class>;Micrococcales;Microbacteriaceae;Microbacterium;Microbacterium foliorum
Microbacterium ginsengisoli	GCA_000956535.1	root;cellular organisms;Bacteria <prokaryotes>;Terrabacteria group;Actinobacteria <phylum>;Actinobacteria <class>;Micrococcales;Microbacteriaceae;Microbacterium;Microbacterium ginsengisoli
Microbacterium gubbeenense DSM 15944	GCA_000422745.1	root;cellular organisms;Bacteria <prokaryotes>;Terrabacteria group;Actinobacteria <phylum>;Actinobacteria <class>;Micrococcales;Microbacteriaceae;Microbacterium;Microbacterium gubbeenense;Microbacterium gubbeenense DSM 15944
Microbacterium hominis NBRC 15708	GCA_001592125.1	root;cellular organisms;Bacteria <prokaryotes>;Terrabacteria group;Actinobacteria <phylum>;Actinobacteria <class>;Micrococcales;Microbacteriaceae;Microbacterium;Microbacterium hominis;Microbacterium hominis NBRC 15708
Microbacterium humi	GCA_900105715.1	root;cellular organisms;Bacteria <prokaryotes>;Terrabacteria group;Actinobacteria <phylum>;Actinobacteria <class>;Micrococcales;Microbacteriaceae;Microbacterium;Microbacterium humi
Microbacterium hydrocarbonoxydans	GCA_000956475.1	root;cellular organisms;Bacteria <prokaryotes>;Terrabacteria group;Actinobacteria <phylum>;Actinobacteria <class>;Micrococcales;Microbacteriaceae;Microbacterium;Microbacterium hydrocarbonoxydans
Microbacterium indicum DSM 19969	GCA_000422385.1	root;cellular organisms;Bacteria <prokaryotes>;Terrabacteria group;Actinobacteria <phylum>;Actinobacteria <class>;Micrococcales;Microbacteriaceae;Microbacterium;Microbacterium indicum;Microbacterium indicum DSM 19969
Microbacterium ketosireducens	GCA_000956575.1	root;cellular organisms;Bacteria <prokaryotes>;Terrabacteria group;Actinobacteria <phylum>;Actinobacteria <class>;Micrococcales;Microbacteriaceae;Microbacterium;Microbacterium ketosireducens
Microbacterium luticocti DSM 19459	GCA_000422405.1	root;cellular organisms;Bacteria <prokaryotes>;Terrabacteria group;Actinobacteria <phylum>;Actinobacteria <class>;Micrococcales;Microbacteriaceae;Microbacterium;Microbacterium luticocti;Microbacterium luticocti DSM 19459
Microbacterium mangrovi	GCA_000802305.1	root;cellular organisms;Bacteria <prokaryotes>;Terrabacteria group;Actinobacteria <phylum>;Actinobacteria <class>;Micrococcales;Microbacteriaceae;Microbacterium;Microbacterium mangrovi
Microbacterium maritypicum MF109	GCA_000455825.1	root;cellular organisms;Bacteria <prokaryotes>;Terrabacteria group;Actinobacteria <phylum>;Actinobacteria <class>;Micrococcales;Microbacteriaceae;Microbacterium;Microbacterium maritypicum;Microbacterium maritypicum MF109
Microbacterium oleivorans NBRC 103075	GCA_001552475.1	root;cellular organisms;Bacteria <prokaryotes>;Terrabacteria group;Actinobacteria <phylum>;Actinobacteria <class>;Micrococcales;Microbacteriaceae;Microbacterium;Microbacterium oleivorans;Microbacterium oleivorans NBRC 103075
Microbacterium oxydans	GCA_000956525.1	root;cellular organisms;Bacteria <prokaryotes>;Terrabacteria group;Actinobacteria <phylum>;Actinobacteria <class>;Micrococcales;Microbacteriaceae;Microbacterium;Microbacterium oxydans
Microbacterium oxydans	GCA_900095745.1	root;cellular organisms;Bacteria <prokaryotes>;Terrabacteria group;Actinobacteria <phylum>;Actinobacteria <class>;Micrococcales;Microbacteriaceae;Microbacterium;Microbacterium oxydans
Microbacterium paludicola	GCA_001887285.1	root;cellular organisms;Bacteria <prokaryotes>;Terrabacteria group;Actinobacteria <phylum>;Actinobacteria <class>;Micrococcales;Microbacteriaceae;Microbacterium;Microbacterium paludicola
Microbacterium paraoxydans	GCA_900105335.1	root;cellular organisms;Bacteria <prokaryotes>;Terrabacteria group;Actinobacteria <phylum>;Actinobacteria <class>;Micrococcales;Microbacteriaceae;Microbacterium;Microbacterium paraoxydans
Microbacterium profundi	GCA_000763375.1	root;cellular organisms;Bacteria <prokaryotes>;Terrabacteria group;Actinobacteria <phylum>;Actinobacteria <class>;Micrococcales;Microbacteriaceae;Microbacterium;Microbacterium profundi
Microbacterium pygmaeum	GCA_900100885.1	root;cellular organisms;Bacteria <prokaryotes>;Terrabacteria group;Actinobacteria <phylum>;Actinobacteria <class>;Micrococcales;Microbacteriaceae;Microbacterium;Microbacterium pygmaeum
Microbacterium resistens NBRC 103078	GCA_001552355.1	root;cellular organisms;Bacteria <prokaryotes>;Terrabacteria group;Actinobacteria <phylum>;Actinobacteria <class>;Micrococcales;Microbacteriaceae;Microbacterium;Microbacterium resistens;Microbacterium resistens NBRC 103078
Microbacterium sediminis	GCA_001689915.1	root;cellular organisms;Bacteria <prokaryotes>;Terrabacteria group;Actinobacteria <phylum>;Actinobacteria <class>;Micrococcales;Microbacteriaceae;Microbacterium;Microbacterium sediminis
Microbacterium testaceum StLB037	GCA_000202635.1	root;cellular organisms;Bacteria <prokaryotes>;Terrabacteria group;Actinobacteria <phylum>;Actinobacteria <class>;Micrococcales;Microbacteriaceae;Microbacterium;Microbacterium testaceum;Microbacterium testaceum StLB037
Microbacterium trichothecenolyticum	GCA_000956465.1	root;cellular organisms;Bacteria <prokaryotes>;Terrabacteria group;Actinobacteria <phylum>;Actinobacteria <class>;Micrococcales;Microbacteriaceae;Microbacterium;Microbacterium trichothecenolyticum
Microbacterium yannicii PS01	GCA_000304335.1	root;cellular organisms;Bacteria <prokaryotes>;Terrabacteria group;Actinobacteria <phylum>;Actinobacteria <class>;Micrococcales;Microbacteriaceae;Microbacterium;Microbacterium yannicii;Microbacterium yannicii PS01
Microterricola viridarii	GCA_001542775.1	root;cellular organisms;Bacteria <prokaryotes>;Terrabacteria group;Actinobacteria <phylum>;Actinobacteria <class>;Micrococcales;Microbacteriaceae;Microterricola;Microterricola viridarii
Mycetocola miduiensis	GCA_900115155.1	root;cellular organisms;Bacteria <prokaryotes>;Terrabacteria group;Actinobacteria <phylum>;Actinobacteria <class>;Micrococcales;Microbacteriaceae;Mycetocola;Mycetocola miduiensis
Mycetocola reblochoni REB411	GCA_900163835.1	root;cellular organisms;Bacteria <prokaryotes>;Terrabacteria group;Actinobacteria <phylum>;Actinobacteria <class>;Micrococcales;Microbacteriaceae;Mycetocola;Mycetocola reblochoni;Mycetocola reblochoni REB411
Mycetocola saprophilus	GCA_000718085.1	root;cellular organisms;Bacteria <prokaryotes>;Terrabacteria group;Actinobacteria <phylum>;Actinobacteria <class>;Micrococcales;Microbacteriaceae;Mycetocola;Mycetocola saprophilus
Okibacterium fritillariae	GCA_900167575.1	root;cellular organisms;Bacteria <prokaryotes>;Terrabacteria group;Actinobacteria <phylum>;Actinobacteria <class>;Micrococcales;Microbacteriaceae;Okibacterium;Okibacterium fritillariae
Plantibacter flavus	GCA_002024505.1	root;cellular organisms;Bacteria <prokaryotes>;Terrabacteria group;Actinobacteria <phylum>;Actinobacteria <class>;Micrococcales;Microbacteriaceae;Plantibacter;Plantibacter flavus
Zimmermannella alba NBRC 15616	GCA_001570905.1	root;cellular organisms;Bacteria <prokaryotes>;Terrabacteria group;Actinobacteria <phylum>;Actinobacteria <class>;Micrococcales;Microbacteriaceae;Pseudoclavibacter;Pseudoclavibacter alba;Zimmermannella alba NBRC 15616
Zimmermannella bifida NBRC 103089	GCA_001570925.1	root;cellular organisms;Bacteria <prokaryotes>;Terrabacteria group;Actinobacteria <phylum>;Actinobacteria <class>;Micrococcales;Microbacteriaceae;Pseudoclavibacter;Pseudoclavibacter bifida;Zimmermannella bifida NBRC 103089
Zimmermannella faecalis ATCC 13722	GCA_000381765.1	root;cellular organisms;Bacteria <prokaryotes>;Terrabacteria group;Actinobacteria <phylum>;Actinobacteria <class>;Micrococcales;Microbacteriaceae;Pseudoclavibacter;Pseudoclavibacter faecalis;Zimmermannella faecalis ATCC 13722
Pseudoclavibacter helvolus	GCA_900014995.1	root;cellular organisms;Bacteria <prokaryotes>;Terrabacteria group;Actinobacteria <phylum>;Actinobacteria <class>;Micrococcales;Microbacteriaceae;Pseudoclavibacter;Pseudoclavibacter helvolus
Pseudoclavibacter soli DSM 23366	GCA_000423505.1	root;cellular organisms;Bacteria <prokaryotes>;Terrabacteria group;Actinobacteria <phylum>;Actinobacteria <class>;Micrococcales;Microbacteriaceae;Pseudoclavibacter;Pseudoclavibacter soli;Pseudoclavibacter soli DSM 23366
Rathayibacter toxicus	GCA_001465855.1	root;cellular organisms;Bacteria <prokaryotes>;Terrabacteria group;Actinobacteria <phylum>;Actinobacteria <class>;Micrococcales;Microbacteriaceae;Rathayibacter;Rathayibacter toxicus
Rathayibacter tritici	GCA_001641005.1	root;cellular organisms;Bacteria <prokaryotes>;Terrabacteria group;Actinobacteria <phylum>;Actinobacteria <class>;Micrococcales;Microbacteriaceae;Rathayibacter;Rathayibacter tritici
Microbacteriaceae bacterium	GCA_900098805.1	root;cellular organisms;Bacteria <prokaryotes>;Terrabacteria group;Actinobacteria <phylum>;Actinobacteria <class>;Micrococcales;Microbacteriaceae;unclassified Microbacteriaceae;Microbacteriaceae bacterium
Acaricomes phytoseiuli DSM 14247	GCA_000376245.1	root;cellular organisms;Bacteria <prokaryotes>;Terrabacteria group;Actinobacteria <phylum>;Actinobacteria <class>;Micrococcales;Micrococcaceae;Acaricomes;Acaricomes phytoseiuli;Acaricomes phytoseiuli DSM 14247
Arthrobacter agilis	GCA_002157505.1	root;cellular organisms;Bacteria <prokaryotes>;Terrabacteria group;Actinobacteria <phylum>;Actinobacteria <class>;Micrococcales;Micrococcaceae;Arthrobacter;Arthrobacter agilis
Arthrobacter alpinus	GCA_001294625.1	root;cellular organisms;Bacteria <prokaryotes>;Terrabacteria group;Actinobacteria <phylum>;Actinobacteria <class>;Micrococcales;Micrococcaceae;Arthrobacter;Arthrobacter alpinus
Arthrobacter alpinus	GCA_001445575.1	root;cellular organisms;Bacteria <prokaryotes>;Terrabacteria group;Actinobacteria <phylum>;Actinobacteria <class>;Micrococcales;Micrococcaceae;Arthrobacter;Arthrobacter alpinus
Arthrobacter castelli DSM 16402	GCA_000430705.1	root;cellular organisms;Bacteria <prokaryotes>;Terrabacteria group;Actinobacteria <phylum>;Actinobacteria <class>;Micrococcales;Micrococcaceae;Arthrobacter;Arthrobacter castelli;Arthrobacter castelli DSM 16402
Arthrobacter crystallopoietes BAB-32	GCA_000328305.2	root;cellular organisms;Bacteria <prokaryotes>;Terrabacteria group;Actinobacteria <phylum>;Actinobacteria <class>;Micrococcales;Micrococcaceae;Arthrobacter;Arthrobacter crystallopoietes;Arthrobacter crystallopoietes BAB-32
Arthrobacter crystallopoietes	GCA_900100805.1	root;cellular organisms;Bacteria <prokaryotes>;Terrabacteria group;Actinobacteria <phylum>;Actinobacteria <class>;Micrococcales;Micrococcaceae;Arthrobacter;Arthrobacter crystallopoietes
Arthrobacter cupressi	GCA_900099975.1	root;cellular organisms;Bacteria <prokaryotes>;Terrabacteria group;Actinobacteria <phylum>;Actinobacteria <class>;Micrococcales;Micrococcaceae;Arthrobacter;Arthrobacter cupressi
Arthrobacter enclensis	GCA_001457025.1	root;cellular organisms;Bacteria <prokaryotes>;Terrabacteria group;Actinobacteria <phylum>;Actinobacteria <class>;Micrococcales;Micrococcaceae;Arthrobacter;Arthrobacter enclensis
Arthrobacter globiformis NBRC 12137	GCA_000238915.2	root;cellular organisms;Bacteria <prokaryotes>;Terrabacteria group;Actinobacteria <phylum>;Actinobacteria <class>;Micrococcales;Micrococcaceae;Arthrobacter;Arthrobacter globiformis;Arthrobacter globiformis NBRC 12137
Arthrobacter luteolus NBRC 107841	GCA_001552075.1	root;cellular organisms;Bacteria <prokaryotes>;Terrabacteria group;Actinobacteria <phylum>;Actinobacteria <class>;Micrococcales;Micrococcaceae;Arthrobacter;Arthrobacter luteolus;Arthrobacter luteolus NBRC 107841
Arthrobacter nitrophenolicus	GCA_000332815.1	root;cellular organisms;Bacteria <prokaryotes>;Terrabacteria group;Actinobacteria <phylum>;Actinobacteria <class>;Micrococcales;Micrococcaceae;Arthrobacter;Arthrobacter nitrophenolicus
Arthrobacter rhombi	GCA_900163545.1	root;cellular organisms;Bacteria <prokaryotes>;Terrabacteria group;Actinobacteria <phylum>;Actinobacteria <class>;Micrococcales;Micrococcaceae;Arthrobacter;Arthrobacter rhombi
Arthrobacter subterraneus	GCA_900099735.1	root;cellular organisms;Bacteria <prokaryotes>;Terrabacteria group;Actinobacteria <phylum>;Actinobacteria <class>;Micrococcales;Micrococcaceae;Arthrobacter;Arthrobacter subterraneus
Arthrobacter woluwensis	GCA_900105345.1	root;cellular organisms;Bacteria <prokaryotes>;Terrabacteria group;Actinobacteria <phylum>;Actinobacteria <class>;Micrococcales;Micrococcaceae;Arthrobacter;Arthrobacter woluwensis
Enteractinococcus helveticum	GCA_001657475.1	root;cellular organisms;Bacteria <prokaryotes>;Terrabacteria group;Actinobacteria <phylum>;Actinobacteria <class>;Micrococcales;Micrococcaceae;Enteractinococcus;Enteractinococcus helveticum
Glutamicibacter arilaitensis	GCA_001302565.1	root;cellular organisms;Bacteria <prokaryotes>;Terrabacteria group;Actinobacteria <phylum>;Actinobacteria <class>;Micrococcales;Micrococcaceae;Glutamicibacter;Glutamicibacter arilaitensis
Glutamicibacter arilaitensis Re117	GCA_000197735.1	root;cellular organisms;Bacteria <prokaryotes>;Terrabacteria group;Actinobacteria <phylum>;Actinobacteria <class>;Micrococcales;Micrococcaceae;Glutamicibacter;Glutamicibacter arilaitensis;Glutamicibacter arilaitensis Re117
Glutamicibacter mysorens NBRC 103060	GCA_001552115.1	root;cellular organisms;Bacteria <prokaryotes>;Terrabacteria group;Actinobacteria <phylum>;Actinobacteria <class>;Micrococcales;Micrococcaceae;Glutamicibacter;Glutamicibacter mysorens;Glutamicibacter mysorens NBRC 103060
Haematomicrobium sanguinis DSM 21259	GCA_000688395.1	root;cellular organisms;Bacteria <prokaryotes>;Terrabacteria group;Actinobacteria <phylum>;Actinobacteria <class>;Micrococcales;Micrococcaceae;Haematomicrobium;Haematomicrobium sanguinis;Haematomicrobium sanguinis DSM 21259
Kocuria flava	GCA_001482365.1	root;cellular organisms;Bacteria <prokaryotes>;Terrabacteria group;Actinobacteria <phylum>;Actinobacteria <class>;Micrococcales;Micrococcaceae;Kocuria;Kocuria flava
Kocuria indica	GCA_900177335.1	root;cellular organisms;Bacteria <prokaryotes>;Terrabacteria group;Actinobacteria <phylum>;Actinobacteria <class>;Micrococcales;Micrococcaceae;Kocuria;Kocuria indica
Kocuria kristinae NBRC 15354	GCA_001570865.1	root;cellular organisms;Bacteria <prokaryotes>;Terrabacteria group;Actinobacteria <phylum>;Actinobacteria <class>;Micrococcales;Micrococcaceae;Kocuria;Kocuria kristinae;Kocuria kristinae NBRC 15354
Kocuria palustris	GCA_001275345.1	root;cellular organisms;Bacteria <prokaryotes>;Terrabacteria group;Actinobacteria <phylum>;Actinobacteria <class>;Micrococcales;Micrococcaceae;Kocuria;Kocuria palustris
Kocuria polaris	GCA_000786195.1	root;cellular organisms;Bacteria <prokaryotes>;Terrabacteria group;Actinobacteria <phylum>;Actinobacteria <class>;Micrococcales;Micrococcaceae;Kocuria;Kocuria polaris
Kocuria rhizophila DC2201	GCA_000010285.1	root;cellular organisms;Bacteria <prokaryotes>;Terrabacteria group;Actinobacteria <phylum>;Actinobacteria <class>;Micrococcales;Micrococcaceae;Kocuria;Kocuria rhizophila;Kocuria rhizophila DC2201
Kocuria salsicia	GCA_001408335.1	root;cellular organisms;Bacteria <prokaryotes>;Terrabacteria group;Actinobacteria <phylum>;Actinobacteria <class>;Micrococcales;Micrococcaceae;Kocuria;Kocuria salsicia
Micrococcus luteus NCTC 2665	GCA_000023205.1	root;cellular organisms;Bacteria <prokaryotes>;Terrabacteria group;Actinobacteria <phylum>;Actinobacteria <class>;Micrococcales;Micrococcaceae;Micrococcus;Micrococcus luteus;Micrococcus luteus NCTC 2665
Micrococcus lylae NBRC 15355	GCA_001570885.1	root;cellular organisms;Bacteria <prokaryotes>;Terrabacteria group;Actinobacteria <phylum>;Actinobacteria <class>;Micrococcales;Micrococcaceae;Micrococcus;Micrococcus lylae;Micrococcus lylae NBRC 15355
Micrococcus terreus	GCA_900116905.1	root;cellular organisms;Bacteria <prokaryotes>;Terrabacteria group;Actinobacteria <phylum>;Actinobacteria <class>;Micrococcales;Micrococcaceae;Micrococcus;Micrococcus terreus
Neomicrococcus aestuarii	GCA_001887245.1	root;cellular organisms;Bacteria <prokaryotes>;Terrabacteria group;Actinobacteria <phylum>;Actinobacteria <class>;Micrococcales;Micrococcaceae;Neomicrococcus;Neomicrococcus aestuarii
Nesterenkonia alba DSM 19423	GCA_000421745.1	root;cellular organisms;Bacteria <prokaryotes>;Terrabacteria group;Actinobacteria <phylum>;Actinobacteria <class>;Micrococcales;Micrococcaceae;Nesterenkonia;Nesterenkonia alba;Nesterenkonia alba DSM 19423
Nesterenkonia jeotgali	GCA_001483765.1	root;cellular organisms;Bacteria <prokaryotes>;Terrabacteria group;Actinobacteria <phylum>;Actinobacteria <class>;Micrococcales;Micrococcaceae;Nesterenkonia;Nesterenkonia jeotgali
Nesterenkonia massiliensis	GCA_000455245.1	root;cellular organisms;Bacteria <prokaryotes>;Terrabacteria group;Actinobacteria <phylum>;Actinobacteria <class>;Micrococcales;Micrococcaceae;Nesterenkonia;Nesterenkonia massiliensis
Paenarthrobacter aurescens TC1	GCA_000014925.1	root;cellular organisms;Bacteria <prokaryotes>;Terrabacteria group;Actinobacteria <phylum>;Actinobacteria <class>;Micrococcales;Micrococcaceae;Paenarthrobacter;Paenarthrobacter aurescens;Paenarthrobacter aurescens TC1
Paeniglutamicibacter antarcticus	GCA_900010755.1	root;cellular organisms;Bacteria <prokaryotes>;Terrabacteria group;Actinobacteria <phylum>;Actinobacteria <class>;Micrococcales;Micrococcaceae;Paeniglutamicibacter;Paeniglutamicibacter antarcticus
Paeniglutamicibacter gangotriensis Lz1y	GCA_000348945.1	root;cellular organisms;Bacteria <prokaryotes>;Terrabacteria group;Actinobacteria <phylum>;Actinobacteria <class>;Micrococcales;Micrococcaceae;Paeniglutamicibacter;Paeniglutamicibacter gangotriensis;Paeniglutamicibacter gangotriensis Lz1y
Pseudarthrobacter chlorophenolicus A6	GCA_000022025.1	root;cellular organisms;Bacteria <prokaryotes>;Terrabacteria group;Actinobacteria <phylum>;Actinobacteria <class>;Micrococcales;Micrococcaceae;Pseudarthrobacter;Pseudarthrobacter chlorophenolicus;Pseudarthrobacter chlorophenolicus A6
Pseudarthrobacter phenanthrenivorans Sphe3	GCA_000189535.1	root;cellular organisms;Bacteria <prokaryotes>;Terrabacteria group;Actinobacteria <phylum>;Actinobacteria <class>;Micrococcales;Micrococcaceae;Pseudarthrobacter;Pseudarthrobacter phenanthrenivorans;Pseudarthrobacter phenanthrenivorans Sphe3
Pseudarthrobacter sulfonivorans	GCA_001484605.1	root;cellular organisms;Bacteria <prokaryotes>;Terrabacteria group;Actinobacteria <phylum>;Actinobacteria <class>;Micrococcales;Micrococcaceae;Pseudarthrobacter;Pseudarthrobacter sulfonivorans
Pseudoglutamicibacter albus DNF00011	GCA_000758985.1	root;cellular organisms;Bacteria <prokaryotes>;Terrabacteria group;Actinobacteria <phylum>;Actinobacteria <class>;Micrococcales;Micrococcaceae;Pseudoglutamicibacter;Pseudoglutamicibacter albus;Pseudoglutamicibacter albus DNF00011
Renibacterium salmoninarum ATCC 33209	GCA_000018885.1	root;cellular organisms;Bacteria <prokaryotes>;Terrabacteria group;Actinobacteria <phylum>;Actinobacteria <class>;Micrococcales;Micrococcaceae;Renibacterium;Renibacterium salmoninarum;Renibacterium salmoninarum ATCC 33209
Rothia dentocariosa ATCC 17931	GCA_000164695.2	root;cellular organisms;Bacteria <prokaryotes>;Terrabacteria group;Actinobacteria <phylum>;Actinobacteria <class>;Micrococcales;Micrococcaceae;Rothia <bacteria>;Rothia dentocariosa;Rothia dentocariosa ATCC 17931
Rothia mucilaginosa DY-18	GCA_000011025.1	root;cellular organisms;Bacteria <prokaryotes>;Terrabacteria group;Actinobacteria <phylum>;Actinobacteria <class>;Micrococcales;Micrococcaceae;Rothia <bacteria>;Rothia mucilaginosa;Rothia mucilaginosa DY-18
Rothia nasimurium	GCA_002087015.1	root;cellular organisms;Bacteria <prokaryotes>;Terrabacteria group;Actinobacteria <phylum>;Actinobacteria <class>;Micrococcales;Micrococcaceae;Rothia <bacteria>;Rothia nasimurium
Sinomonas atrocyanea	GCA_001577305.1	root;cellular organisms;Bacteria <prokaryotes>;Terrabacteria group;Actinobacteria <phylum>;Actinobacteria <class>;Micrococcales;Micrococcaceae;Sinomonas;Sinomonas atrocyanea
Sinomonas humi	GCA_000802235.1	root;cellular organisms;Bacteria <prokaryotes>;Terrabacteria group;Actinobacteria <phylum>;Actinobacteria <class>;Micrococcales;Micrococcaceae;Sinomonas;Sinomonas humi
Sinomonas mesophila	GCA_001999765.1	root;cellular organisms;Bacteria <prokaryotes>;Terrabacteria group;Actinobacteria <phylum>;Actinobacteria <class>;Micrococcales;Micrococcaceae;Sinomonas;Sinomonas mesophila
Tersicoccus phoenicis	GCA_001968835.1	root;cellular organisms;Bacteria <prokaryotes>;Terrabacteria group;Actinobacteria <phylum>;Actinobacteria <class>;Micrococcales;Micrococcaceae;Tersicoccus;Tersicoccus phoenicis
Yaniella halotolerans DSM 15476	GCA_000420805.1	root;cellular organisms;Bacteria <prokaryotes>;Terrabacteria group;Actinobacteria <phylum>;Actinobacteria <class>;Micrococcales;Micrococcaceae;Yaniella;Yaniella halotolerans;Yaniella halotolerans DSM 15476
Cellulosimicrobium cellulans	GCA_001722485.1	root;cellular organisms;Bacteria <prokaryotes>;Terrabacteria group;Actinobacteria <phylum>;Actinobacteria <class>;Micrococcales;Promicromonosporaceae;Cellulosimicrobium;Cellulosimicrobium cellulans
Cellulosimicrobium cellulans	GCA_002162335.1	root;cellular organisms;Bacteria <prokaryotes>;Terrabacteria group;Actinobacteria <phylum>;Actinobacteria <class>;Micrococcales;Promicromonosporaceae;Cellulosimicrobium;Cellulosimicrobium cellulans
Isoptericola dokdonensis DS-3	GCA_001636295.1	root;cellular organisms;Bacteria <prokaryotes>;Terrabacteria group;Actinobacteria <phylum>;Actinobacteria <class>;Micrococcales;Promicromonosporaceae;Isoptericola;Isoptericola dokdonensis;Isoptericola dokdonensis DS-3
Isoptericola variabilis	GCA_001750215.1	root;cellular organisms;Bacteria <prokaryotes>;Terrabacteria group;Actinobacteria <phylum>;Actinobacteria <class>;Micrococcales;Promicromonosporaceae;Isoptericola;Isoptericola variabilis
Isoptericola variabilis 225	GCA_000215105.1	root;cellular organisms;Bacteria <prokaryotes>;Terrabacteria group;Actinobacteria <phylum>;Actinobacteria <class>;Micrococcales;Promicromonosporaceae;Isoptericola;Isoptericola variabilis;Isoptericola variabilis 225
Krasilnikoviella flava	GCA_900167525.1	root;cellular organisms;Bacteria <prokaryotes>;Terrabacteria group;Actinobacteria <phylum>;Actinobacteria <class>;Micrococcales;Promicromonosporaceae;Krasilnikoviella;Krasilnikoviella flava
Promicromonospora sukumoe 327MFSha3.1	GCA_000385135.1	root;cellular organisms;Bacteria <prokaryotes>;Terrabacteria group;Actinobacteria <phylum>;Actinobacteria <class>;Micrococcales;Promicromonosporaceae;Promicromonospora;Promicromonospora sukumoe;Promicromonospora sukumoe 327MFSha3.1
Xylanimonas cellulosilytica DSM 15894	GCA_000024965.1	root;cellular organisms;Bacteria <prokaryotes>;Terrabacteria group;Actinobacteria <phylum>;Actinobacteria <class>;Micrococcales;Promicromonosporaceae;Xylanimonas;Xylanimonas cellulosilytica;Xylanimonas cellulosilytica DSM 15894
Haloactinobacterium album	GCA_900105765.1	root;cellular organisms;Bacteria <prokaryotes>;Terrabacteria group;Actinobacteria <phylum>;Actinobacteria <class>;Micrococcales;Ruaniaceae;Haloactinobacterium;Haloactinobacterium album
Ruania albidiflava DSM 18029	GCA_000421225.1	root;cellular organisms;Bacteria <prokaryotes>;Terrabacteria group;Actinobacteria <phylum>;Actinobacteria <class>;Micrococcales;Ruaniaceae;Ruania;Ruania albidiflava;Ruania albidiflava DSM 18029
Sanguibacter gelidistatuariae	GCA_900096585.1	root;cellular organisms;Bacteria <prokaryotes>;Terrabacteria group;Actinobacteria <phylum>;Actinobacteria <class>;Micrococcales;Sanguibacteraceae;Sanguibacter;Sanguibacter gelidistatuariae
Sanguibacter keddieii DSM 10542	GCA_000024925.1	root;cellular organisms;Bacteria <prokaryotes>;Terrabacteria group;Actinobacteria <phylum>;Actinobacteria <class>;Micrococcales;Sanguibacteraceae;Sanguibacter;Sanguibacter keddieii;Sanguibacter keddieii DSM 10542
Sanguibacter marinus	GCA_900113055.1	root;cellular organisms;Bacteria <prokaryotes>;Terrabacteria group;Actinobacteria <phylum>;Actinobacteria <class>;Micrococcales;Sanguibacteraceae;Sanguibacter;Sanguibacter marinus
Sanguibacter suarezii NBRC 16159	GCA_001552735.1	root;cellular organisms;Bacteria <prokaryotes>;Terrabacteria group;Actinobacteria <phylum>;Actinobacteria <class>;Micrococcales;Sanguibacteraceae;Sanguibacter;Sanguibacter suarezii;Sanguibacter suarezii NBRC 16159
Timonella senegalensis JC301	GCA_000312125.1	root;cellular organisms;Bacteria <prokaryotes>;Terrabacteria group;Actinobacteria <phylum>;Actinobacteria <class>;Micrococcales;unclassified Micrococcales;Timonella;Timonella senegalensis;Timonella senegalensis JC301
Tropheryma whipplei str. Twist	GCA_000007485.1	root;cellular organisms;Bacteria <prokaryotes>;Terrabacteria group;Actinobacteria <phylum>;Actinobacteria <class>;Micrococcales;unclassified Micrococcales;Tropheryma;Tropheryma whipplei;Tropheryma whipplei str. Twist
Actinocatenispora sera	GCA_000720965.1	root;cellular organisms;Bacteria <prokaryotes>;Terrabacteria group;Actinobacteria <phylum>;Actinobacteria <class>;Micromonosporales;Micromonosporaceae;Actinocatenispora;Actinocatenispora sera
Actinoplanes awajinensis subsp. mycoplanecinus	GCA_001509495.1	root;cellular organisms;Bacteria <prokaryotes>;Terrabacteria group;Actinobacteria <phylum>;Actinobacteria <class>;Micromonosporales;Micromonosporaceae;Actinoplanes;Actinoplanes awajinensis;Actinoplanes awajinensis subsp. mycoplanecinus
Actinoplanes derwentensis	GCA_900104725.1	root;cellular organisms;Bacteria <prokaryotes>;Terrabacteria group;Actinobacteria <phylum>;Actinobacteria <class>;Micromonosporales;Micromonosporaceae;Actinoplanes;Actinoplanes derwentensis
Actinoplanes friuliensis DSM 7358	GCA_000494755.1	root;cellular organisms;Bacteria <prokaryotes>;Terrabacteria group;Actinobacteria <phylum>;Actinobacteria <class>;Micromonosporales;Micromonosporaceae;Actinoplanes;Actinoplanes friuliensis;Actinoplanes friuliensis DSM 7358
Actinoplanes globisporus DSM 43857	GCA_000379645.1	root;cellular organisms;Bacteria <prokaryotes>;Terrabacteria group;Actinobacteria <phylum>;Actinobacteria <class>;Micromonosporales;Micromonosporaceae;Actinoplanes;Actinoplanes globisporus;Actinoplanes globisporus DSM 43857
Actinoplanes missouriensis 431	GCA_000284295.1	root;cellular organisms;Bacteria <prokaryotes>;Terrabacteria group;Actinobacteria <phylum>;Actinobacteria <class>;Micromonosporales;Micromonosporaceae;Actinoplanes;Actinoplanes missouriensis;Actinoplanes missouriensis 431
Actinoplanes philippinensis	GCA_900113015.1	root;cellular organisms;Bacteria <prokaryotes>;Terrabacteria group;Actinobacteria <phylum>;Actinobacteria <class>;Micromonosporales;Micromonosporaceae;Actinoplanes;Actinoplanes philippinensis
Actinoplanes rectilineatus	GCA_000962825.1	root;cellular organisms;Bacteria <prokaryotes>;Terrabacteria group;Actinobacteria <phylum>;Actinobacteria <class>;Micromonosporales;Micromonosporaceae;Actinoplanes;Actinoplanes rectilineatus
Actinoplanes regularis	GCA_900188005.1	root;cellular organisms;Bacteria <prokaryotes>;Terrabacteria group;Actinobacteria <phylum>;Actinobacteria <class>;Micromonosporales;Micromonosporaceae;Actinoplanes;Actinoplanes regularis
Actinoplanes utahensis	GCA_000785985.1	root;cellular organisms;Bacteria <prokaryotes>;Terrabacteria group;Actinobacteria <phylum>;Actinobacteria <class>;Micromonosporales;Micromonosporaceae;Actinoplanes;Actinoplanes utahensis
Asanoa ishikariensis	GCA_900107455.1	root;cellular organisms;Bacteria <prokaryotes>;Terrabacteria group;Actinobacteria <phylum>;Actinobacteria <class>;Micromonosporales;Micromonosporaceae;Asanoa;Asanoa ishikariensis
Catelliglobosispora koreensis DSM 44566	GCA_000379685.1	root;cellular organisms;Bacteria <prokaryotes>;Terrabacteria group;Actinobacteria <phylum>;Actinobacteria <class>;Micromonosporales;Micromonosporaceae;Catelliglobosispora;Catelliglobosispora koreensis;Catelliglobosispora koreensis DSM 44566
Catenuloplanes japonicus	GCA_000717135.1	root;cellular organisms;Bacteria <prokaryotes>;Terrabacteria group;Actinobacteria <phylum>;Actinobacteria <class>;Micromonosporales;Micromonosporaceae;Catenuloplanes;Catenuloplanes japonicus
Couchioplanes caeruleus subsp. caeruleus	GCA_001884705.1	root;cellular organisms;Bacteria <prokaryotes>;Terrabacteria group;Actinobacteria <phylum>;Actinobacteria <class>;Micromonosporales;Micromonosporaceae;Couchioplanes;Couchioplanes caeruleus;Couchioplanes caeruleus subsp. caeruleus
Dactylosporangium aurantiacum	GCA_000716715.1	root;cellular organisms;Bacteria <prokaryotes>;Terrabacteria group;Actinobacteria <phylum>;Actinobacteria <class>;Micromonosporales;Micromonosporaceae;Dactylosporangium;Dactylosporangium aurantiacum
Hamadaea tsunoensis DSM 44101	GCA_000428945.1	root;cellular organisms;Bacteria <prokaryotes>;Terrabacteria group;Actinobacteria <phylum>;Actinobacteria <class>;Micromonosporales;Micromonosporaceae;Hamadaea;Hamadaea tsunoensis;Hamadaea tsunoensis DSM 44101
Longispora albida DSM 44784	GCA_000379825.1	root;cellular organisms;Bacteria <prokaryotes>;Terrabacteria group;Actinobacteria <phylum>;Actinobacteria <class>;Micromonosporales;Micromonosporaceae;Longispora;Longispora albida;Longispora albida DSM 44784
Micromonospora aurantiaca ATCC 27029	GCA_000145235.1	root;cellular organisms;Bacteria <prokaryotes>;Terrabacteria group;Actinobacteria <phylum>;Actinobacteria <class>;Micromonosporales;Micromonosporaceae;Micromonospora;Micromonospora aurantiaca;Micromonospora aurantiaca ATCC 27029
Micromonospora auratinigra	GCA_900089595.1	root;cellular organisms;Bacteria <prokaryotes>;Terrabacteria group;Actinobacteria <phylum>;Actinobacteria <class>;Micromonosporales;Micromonosporaceae;Micromonospora;Micromonospora auratinigra
Micromonospora avicenniae	GCA_900156065.1	root;cellular organisms;Bacteria <prokaryotes>;Terrabacteria group;Actinobacteria <phylum>;Actinobacteria <class>;Micromonosporales;Micromonosporaceae;Micromonospora;Micromonospora avicenniae
Micromonospora carbonacea	GCA_900091535.1	root;cellular organisms;Bacteria <prokaryotes>;Terrabacteria group;Actinobacteria <phylum>;Actinobacteria <class>;Micromonosporales;Micromonosporaceae;Micromonospora;Micromonospora carbonacea
Micromonospora chersina	GCA_900091475.1	root;cellular organisms;Bacteria <prokaryotes>;Terrabacteria group;Actinobacteria <phylum>;Actinobacteria <class>;Micromonosporales;Micromonosporaceae;Micromonospora;Micromonospora chersina
Micromonospora coxensis	GCA_900090295.1	root;cellular organisms;Bacteria <prokaryotes>;Terrabacteria group;Actinobacteria <phylum>;Actinobacteria <class>;Micromonosporales;Micromonosporaceae;Micromonospora;Micromonospora coxensis
Micromonospora cremea	GCA_900143515.1	root;cellular organisms;Bacteria <prokaryotes>;Terrabacteria group;Actinobacteria <phylum>;Actinobacteria <class>;Micromonosporales;Micromonosporaceae;Micromonospora;Micromonospora cremea
Micromonospora echinospora	GCA_900091495.1	root;cellular organisms;Bacteria <prokaryotes>;Terrabacteria group;Actinobacteria <phylum>;Actinobacteria <class>;Micromonosporales;Micromonosporaceae;Micromonospora;Micromonospora echinospora
Micromonospora inositola	GCA_900090285.1	root;cellular organisms;Bacteria <prokaryotes>;Terrabacteria group;Actinobacteria <phylum>;Actinobacteria <class>;Micromonosporales;Micromonosporaceae;Micromonospora;Micromonospora inositola
Micromonospora inyonensis	GCA_900091415.1	root;cellular organisms;Bacteria <prokaryotes>;Terrabacteria group;Actinobacteria <phylum>;Actinobacteria <class>;Micromonosporales;Micromonosporaceae;Micromonospora;Micromonospora inyonensis
Micromonospora krabiensis	GCA_900091425.1	root;cellular organisms;Bacteria <prokaryotes>;Terrabacteria group;Actinobacteria <phylum>;Actinobacteria <class>;Micromonosporales;Micromonosporaceae;Micromonospora;Micromonospora krabiensis
Micromonospora lupini str. Lupac 08	GCA_000297395.2	root;cellular organisms;Bacteria <prokaryotes>;Terrabacteria group;Actinobacteria <phylum>;Actinobacteria <class>;Micromonosporales;Micromonosporaceae;Micromonospora;Micromonospora lupini;Micromonospora lupini str. Lupac 08
Micromonospora narathiwatensis	GCA_900089605.1	root;cellular organisms;Bacteria <prokaryotes>;Terrabacteria group;Actinobacteria <phylum>;Actinobacteria <class>;Micromonosporales;Micromonosporaceae;Micromonospora;Micromonospora narathiwatensis
Micromonospora nigra	GCA_900091585.1	root;cellular organisms;Bacteria <prokaryotes>;Terrabacteria group;Actinobacteria <phylum>;Actinobacteria <class>;Micromonosporales;Micromonosporaceae;Micromonospora;Micromonospora nigra
Micromonospora pallida	GCA_900090325.1	root;cellular organisms;Bacteria <prokaryotes>;Terrabacteria group;Actinobacteria <phylum>;Actinobacteria <class>;Micromonosporales;Micromonosporaceae;Micromonospora;Micromonospora pallida
Micromonospora pattaloongensis	GCA_900107255.1	root;cellular organisms;Bacteria <prokaryotes>;Terrabacteria group;Actinobacteria <phylum>;Actinobacteria <class>;Micromonosporales;Micromonosporaceae;Micromonospora;Micromonospora pattaloongensis
Micromonospora peucetia	GCA_900091625.1	root;cellular organisms;Bacteria <prokaryotes>;Terrabacteria group;Actinobacteria <phylum>;Actinobacteria <class>;Micromonosporales;Micromonosporaceae;Micromonospora;Micromonospora peucetia
Micromonospora purpureochromogenes	GCA_900091515.1	root;cellular organisms;Bacteria <prokaryotes>;Terrabacteria group;Actinobacteria <phylum>;Actinobacteria <class>;Micromonosporales;Micromonosporaceae;Micromonospora;Micromonospora purpureochromogenes
Micromonospora rhizosphaerae	GCA_900091465.1	root;cellular organisms;Bacteria <prokaryotes>;Terrabacteria group;Actinobacteria <phylum>;Actinobacteria <class>;Micromonosporales;Micromonosporaceae;Micromonospora;Micromonospora rhizosphaerae
Micromonospora rifamycinica	GCA_900090265.1	root;cellular organisms;Bacteria <prokaryotes>;Terrabacteria group;Actinobacteria <phylum>;Actinobacteria <class>;Micromonosporales;Micromonosporaceae;Micromonospora;Micromonospora rifamycinica
Micromonospora rosaria	GCA_001567585.1	root;cellular organisms;Bacteria <prokaryotes>;Terrabacteria group;Actinobacteria <phylum>;Actinobacteria <class>;Micromonosporales;Micromonosporaceae;Micromonospora;Micromonospora rosaria
Micromonospora sediminicola	GCA_900089585.1	root;cellular organisms;Bacteria <prokaryotes>;Terrabacteria group;Actinobacteria <phylum>;Actinobacteria <class>;Micromonosporales;Micromonosporaceae;Micromonospora;Micromonospora sediminicola
Micromonospora siamensis	GCA_900090305.1	root;cellular organisms;Bacteria <prokaryotes>;Terrabacteria group;Actinobacteria <phylum>;Actinobacteria <class>;Micromonosporales;Micromonosporaceae;Micromonospora;Micromonospora siamensis
Micromonospora yangpuensis	GCA_900091615.1	root;cellular organisms;Bacteria <prokaryotes>;Terrabacteria group;Actinobacteria <phylum>;Actinobacteria <class>;Micromonosporales;Micromonosporaceae;Micromonospora;Micromonospora yangpuensis
Salinispora arenicola CNS-205	GCA_000018265.1	root;cellular organisms;Bacteria <prokaryotes>;Terrabacteria group;Actinobacteria <phylum>;Actinobacteria <class>;Micromonosporales;Micromonosporaceae;Salinispora;Salinispora arenicola;Salinispora arenicola CNS-205
Salinispora tropica CNB-440	GCA_000016425.1	root;cellular organisms;Bacteria <prokaryotes>;Terrabacteria group;Actinobacteria <phylum>;Actinobacteria <class>;Micromonosporales;Micromonosporaceae;Salinispora;Salinispora tropica;Salinispora tropica CNB-440
Verrucosispora maris AB-18-032	GCA_000204155.1	root;cellular organisms;Bacteria <prokaryotes>;Terrabacteria group;Actinobacteria <phylum>;Actinobacteria <class>;Micromonosporales;Micromonosporaceae;Verrucosispora;Verrucosispora maris;Verrucosispora maris AB-18-032
Verrucosispora sediminis	GCA_900112325.1	root;cellular organisms;Bacteria <prokaryotes>;Terrabacteria group;Actinobacteria <phylum>;Actinobacteria <class>;Micromonosporales;Micromonosporaceae;Verrucosispora;Verrucosispora sediminis
Xiangella phaseoli	GCA_900109115.1	root;cellular organisms;Bacteria <prokaryotes>;Terrabacteria group;Actinobacteria <phylum>;Actinobacteria <class>;Micromonosporales;Micromonosporaceae;Xiangella;Xiangella phaseoli
Nakamurella lactea DSM 19367	GCA_000426645.1	root;cellular organisms;Bacteria <prokaryotes>;Terrabacteria group;Actinobacteria <phylum>;Actinobacteria <class>;Nakamurellales;Nakamurellaceae;Nakamurella;Nakamurella lactea;Nakamurella lactea DSM 19367
Nakamurella multipartita DSM 44233	GCA_000024365.1	root;cellular organisms;Bacteria <prokaryotes>;Terrabacteria group;Actinobacteria <phylum>;Actinobacteria <class>;Nakamurellales;Nakamurellaceae;Nakamurella;Nakamurella multipartita;Nakamurella multipartita DSM 44233
Nakamurella panacisegetis	GCA_900104535.1	root;cellular organisms;Bacteria <prokaryotes>;Terrabacteria group;Actinobacteria <phylum>;Actinobacteria <class>;Nakamurellales;Nakamurellaceae;Nakamurella;Nakamurella panacisegetis
Actinopolymorpha alba DSM 45243	GCA_000373925.1	root;cellular organisms;Bacteria <prokaryotes>;Terrabacteria group;Actinobacteria <phylum>;Actinobacteria <class>;Propionibacteriales;Nocardioidaceae;Actinopolymorpha;Actinopolymorpha alba;Actinopolymorpha alba DSM 45243
Actinopolymorpha cephalotaxi	GCA_900113145.1	root;cellular organisms;Bacteria <prokaryotes>;Terrabacteria group;Actinobacteria <phylum>;Actinobacteria <class>;Propionibacteriales;Nocardioidaceae;Actinopolymorpha;Actinopolymorpha cephalotaxi
Actinopolymorpha singaporensis	GCA_900104745.1	root;cellular organisms;Bacteria <prokaryotes>;Terrabacteria group;Actinobacteria <phylum>;Actinobacteria <class>;Propionibacteriales;Nocardioidaceae;Actinopolymorpha;Actinopolymorpha singaporensis
Aeromicrobium choanae	GCA_900167475.1	root;cellular organisms;Bacteria <prokaryotes>;Terrabacteria group;Actinobacteria <phylum>;Actinobacteria <class>;Propionibacteriales;Nocardioidaceae;Aeromicrobium;Aeromicrobium choanae
Aeromicrobium erythreum	GCA_001509405.1	root;cellular organisms;Bacteria <prokaryotes>;Terrabacteria group;Actinobacteria <phylum>;Actinobacteria <class>;Propionibacteriales;Nocardioidaceae;Aeromicrobium;Aeromicrobium erythreum
Aeromicrobium marinum DSM 15272	GCA_000160775.2	root;cellular organisms;Bacteria <prokaryotes>;Terrabacteria group;Actinobacteria <phylum>;Actinobacteria <class>;Propionibacteriales;Nocardioidaceae;Aeromicrobium;Aeromicrobium marinum;Aeromicrobium marinum DSM 15272
Aeromicrobium massiliense JC14	GCA_000312105.1	root;cellular organisms;Bacteria <prokaryotes>;Terrabacteria group;Actinobacteria <phylum>;Actinobacteria <class>;Propionibacteriales;Nocardioidaceae;Aeromicrobium;Aeromicrobium massiliense;Aeromicrobium massiliense JC14
Friedmanniella flava	GCA_900110855.1	root;cellular organisms;Bacteria <prokaryotes>;Terrabacteria group;Actinobacteria <phylum>;Actinobacteria <class>;Propionibacteriales;Nocardioidaceae;Friedmanniella;Friedmanniella flava
Friedmanniella luteola	GCA_900105065.1	root;cellular organisms;Bacteria <prokaryotes>;Terrabacteria group;Actinobacteria <phylum>;Actinobacteria <class>;Propionibacteriales;Nocardioidaceae;Friedmanniella;Friedmanniella luteola
Friedmanniella sagamiharensis	GCA_900105785.1	root;cellular organisms;Bacteria <prokaryotes>;Terrabacteria group;Actinobacteria <phylum>;Actinobacteria <class>;Propionibacteriales;Nocardioidaceae;Friedmanniella;Friedmanniella sagamiharensis
Kribbella catacumbae DSM 19601	GCA_000372465.1	root;cellular organisms;Bacteria <prokaryotes>;Terrabacteria group;Actinobacteria <phylum>;Actinobacteria <class>;Propionibacteriales;Nocardioidaceae;Kribbella;Kribbella catacumbae;Kribbella catacumbae DSM 19601
Kribbella flavida DSM 17836	GCA_000024345.1	root;cellular organisms;Bacteria <prokaryotes>;Terrabacteria group;Actinobacteria <phylum>;Actinobacteria <class>;Propionibacteriales;Nocardioidaceae;Kribbella;Kribbella flavida;Kribbella flavida DSM 17836
Marmoricola aequoreus	GCA_000720335.1	root;cellular organisms;Bacteria <prokaryotes>;Terrabacteria group;Actinobacteria <phylum>;Actinobacteria <class>;Propionibacteriales;Nocardioidaceae;Marmoricola;Marmoricola aequoreus
Marmoricola scoriae	GCA_900104965.1	root;cellular organisms;Bacteria <prokaryotes>;Terrabacteria group;Actinobacteria <phylum>;Actinobacteria <class>;Propionibacteriales;Nocardioidaceae;Marmoricola;Marmoricola scoriae
Nocardioides alkalitolerans DSM 16699	GCA_000426525.1	root;cellular organisms;Bacteria <prokaryotes>;Terrabacteria group;Actinobacteria <phylum>;Actinobacteria <class>;Propionibacteriales;Nocardioidaceae;Nocardioides;Nocardioides alkalitolerans;Nocardioides alkalitolerans DSM 16699
Nocardioides alpinus	GCA_900112035.1	root;cellular organisms;Bacteria <prokaryotes>;Terrabacteria group;Actinobacteria <phylum>;Actinobacteria <class>;Propionibacteriales;Nocardioidaceae;Nocardioides;Nocardioides alpinus
Nocardioides dokdonensis FR1436	GCA_001653335.1	root;cellular organisms;Bacteria <prokaryotes>;Terrabacteria group;Actinobacteria <phylum>;Actinobacteria <class>;Propionibacteriales;Nocardioidaceae;Nocardioides;Nocardioides dokdonensis;Nocardioides dokdonensis FR1436
Nocardioides exalbidus	GCA_900105585.1	root;cellular organisms;Bacteria <prokaryotes>;Terrabacteria group;Actinobacteria <phylum>;Actinobacteria <class>;Propionibacteriales;Nocardioidaceae;Nocardioides;Nocardioides exalbidus
Nocardioides halotolerans DSM 19273	GCA_000422805.1	root;cellular organisms;Bacteria <prokaryotes>;Terrabacteria group;Actinobacteria <phylum>;Actinobacteria <class>;Propionibacteriales;Nocardioidaceae;Nocardioides;Nocardioides halotolerans;Nocardioides halotolerans DSM 19273
Nocardioides insulae DSM 17944	GCA_000422825.1	root;cellular organisms;Bacteria <prokaryotes>;Terrabacteria group;Actinobacteria <phylum>;Actinobacteria <class>;Propionibacteriales;Nocardioidaceae;Nocardioides;Nocardioides insulae;Nocardioides insulae DSM 17944
Nocardioides jensenii JCM 1364 = NBRC 14755	GCA_001552535.1	root;cellular organisms;Bacteria <prokaryotes>;Terrabacteria group;Actinobacteria <phylum>;Actinobacteria <class>;Propionibacteriales;Nocardioidaceae;Nocardioides;Nocardioides jensenii;Nocardioides jensenii JCM 1364 = NBRC 14755
Nocardioides lianchengensis	GCA_900101465.1	root;cellular organisms;Bacteria <prokaryotes>;Terrabacteria group;Actinobacteria <phylum>;Actinobacteria <class>;Propionibacteriales;Nocardioidaceae;Nocardioides;Nocardioides lianchengensis
Nocardioides luteus	GCA_000960475.2	root;cellular organisms;Bacteria <prokaryotes>;Terrabacteria group;Actinobacteria <phylum>;Actinobacteria <class>;Propionibacteriales;Nocardioidaceae;Nocardioides;Nocardioides luteus
Nocardioides psychrotolerans	GCA_900113685.1	root;cellular organisms;Bacteria <prokaryotes>;Terrabacteria group;Actinobacteria <phylum>;Actinobacteria <class>;Propionibacteriales;Nocardioidaceae;Nocardioides;Nocardioides psychrotolerans
Nocardioides szechwanensis	GCA_900103935.1	root;cellular organisms;Bacteria <prokaryotes>;Terrabacteria group;Actinobacteria <phylum>;Actinobacteria <class>;Propionibacteriales;Nocardioidaceae;Nocardioides;Nocardioides szechwanensis
Nocardioides terrae	GCA_900112345.1	root;cellular organisms;Bacteria <prokaryotes>;Terrabacteria group;Actinobacteria <phylum>;Actinobacteria <class>;Propionibacteriales;Nocardioidaceae;Nocardioides;Nocardioides terrae
Pimelobacter simplex	GCA_000785495.1	root;cellular organisms;Bacteria <prokaryotes>;Terrabacteria group;Actinobacteria <phylum>;Actinobacteria <class>;Propionibacteriales;Nocardioidaceae;Pimelobacter;Pimelobacter simplex
Propionicicella superfundia DSM 22317	GCA_000423465.1	root;cellular organisms;Bacteria <prokaryotes>;Terrabacteria group;Actinobacteria <phylum>;Actinobacteria <class>;Propionibacteriales;Nocardioidaceae;Propionicicella;Propionicicella superfundia;Propionicicella superfundia DSM 22317
Acidipropionibacterium acidipropionici	GCA_001441165.1	root;cellular organisms;Bacteria <prokaryotes>;Terrabacteria group;Actinobacteria <phylum>;Actinobacteria <class>;Propionibacteriales;Propionibacteriaceae;Acidipropionibacterium;Acidipropionibacterium acidipropionici
Acidipropionibacterium jensenii DSM 20535	GCA_000425285.1	root;cellular organisms;Bacteria <prokaryotes>;Terrabacteria group;Actinobacteria <phylum>;Actinobacteria <class>;Propionibacteriales;Propionibacteriaceae;Acidipropionibacterium;Acidipropionibacterium jensenii;Acidipropionibacterium jensenii DSM 20535
Acidipropionibacterium thoenii DSM 20276	GCA_000423445.1	root;cellular organisms;Bacteria <prokaryotes>;Terrabacteria group;Actinobacteria <phylum>;Actinobacteria <class>;Propionibacteriales;Propionibacteriaceae;Acidipropionibacterium;Acidipropionibacterium thoenii;Acidipropionibacterium thoenii DSM 20276
Aestuariimicrobium kwangyangense DSM 21549	GCA_000421525.1	root;cellular organisms;Bacteria <prokaryotes>;Terrabacteria group;Actinobacteria <phylum>;Actinobacteria <class>;Propionibacteriales;Propionibacteriaceae;Aestuariimicrobium;Aestuariimicrobium kwangyangense;Aestuariimicrobium kwangyangense DSM 21549
Auraticoccus monumenti	GCA_900101785.1	root;cellular organisms;Bacteria <prokaryotes>;Terrabacteria group;Actinobacteria <phylum>;Actinobacteria <class>;Propionibacteriales;Propionibacteriaceae;Auraticoccus;Auraticoccus monumenti
Propionibacterium acnes KPA171202	GCA_000008345.1	root;cellular organisms;Bacteria <prokaryotes>;Terrabacteria group;Actinobacteria <phylum>;Actinobacteria <class>;Propionibacteriales;Propionibacteriaceae;Cutibacterium;Cutibacterium acnes;Propionibacterium acnes KPA171202
Cutibacterium avidum 44067	GCA_000367205.1	root;cellular organisms;Bacteria <prokaryotes>;Terrabacteria group;Actinobacteria <phylum>;Actinobacteria <class>;Propionibacteriales;Propionibacteriaceae;Cutibacterium;Cutibacterium avidum;Cutibacterium avidum 44067
Cutibacterium granulosum DSM 20700	GCA_000463665.1	root;cellular organisms;Bacteria <prokaryotes>;Terrabacteria group;Actinobacteria <phylum>;Actinobacteria <class>;Propionibacteriales;Propionibacteriaceae;Cutibacterium;Cutibacterium granulosum;Cutibacterium granulosum DSM 20700
[Propionibacterium] humerusii P08	GCA_000204235.2	root;cellular organisms;Bacteria <prokaryotes>;Terrabacteria group;Actinobacteria <phylum>;Actinobacteria <class>;Propionibacteriales;Propionibacteriaceae;Cutibacterium;[Propionibacterium] humerusii;[Propionibacterium] humerusii P08
[Propionibacterium] namnetense	GCA_001642025.1	root;cellular organisms;Bacteria <prokaryotes>;Terrabacteria group;Actinobacteria <phylum>;Actinobacteria <class>;Propionibacteriales;Propionibacteriaceae;Cutibacterium;[Propionibacterium] namnetense
Granulicoccus phenolivorans DSM 17626	GCA_000423085.1	root;cellular organisms;Bacteria <prokaryotes>;Terrabacteria group;Actinobacteria <phylum>;Actinobacteria <class>;Propionibacteriales;Propionibacteriaceae;Granulicoccus;Granulicoccus phenolivorans;Granulicoccus phenolivorans DSM 17626
Microlunatus phosphovorus NM-1	GCA_000270245.1	root;cellular organisms;Bacteria <prokaryotes>;Terrabacteria group;Actinobacteria <phylum>;Actinobacteria <class>;Propionibacteriales;Propionibacteriaceae;Microlunatus;Microlunatus phosphovorus;Microlunatus phosphovorus NM-1
Microlunatus soli	GCA_900105385.1	root;cellular organisms;Bacteria <prokaryotes>;Terrabacteria group;Actinobacteria <phylum>;Actinobacteria <class>;Propionibacteriales;Propionibacteriaceae;Microlunatus;Microlunatus soli
Nigerium massiliense	GCA_000826085.1	root;cellular organisms;Bacteria <prokaryotes>;Terrabacteria group;Actinobacteria <phylum>;Actinobacteria <class>;Propionibacteriales;Propionibacteriaceae;Nigerium;Nigerium massiliense
Propionibacterium acidifaciens DSM 21887	GCA_000426605.1	root;cellular organisms;Bacteria <prokaryotes>;Terrabacteria group;Actinobacteria <phylum>;Actinobacteria <class>;Propionibacteriales;Propionibacteriaceae;Propionibacterium;Propionibacterium acidifaciens;Propionibacterium acidifaciens DSM 21887
Propionibacterium cyclohexanicum	GCA_900111365.1	root;cellular organisms;Bacteria <prokaryotes>;Terrabacteria group;Actinobacteria <phylum>;Actinobacteria <class>;Propionibacteriales;Propionibacteriaceae;Propionibacterium;Propionibacterium cyclohexanicum
Propionibacterium freudenreichii subsp. freudenreichii	GCA_000940845.1	root;cellular organisms;Bacteria <prokaryotes>;Terrabacteria group;Actinobacteria <phylum>;Actinobacteria <class>;Propionibacteriales;Propionibacteriaceae;Propionibacterium;Propionibacterium freudenreichii;Propionibacterium freudenreichii subsp. freudenreichii
Propionimicrobium lymphophilum DSM 4903	GCA_000423485.1	root;cellular organisms;Bacteria <prokaryotes>;Terrabacteria group;Actinobacteria <phylum>;Actinobacteria <class>;Propionibacteriales;Propionibacteriaceae;Propionimicrobium;Propionimicrobium lymphophilum;Propionimicrobium lymphophilum DSM 4903
Pseudopropionibacterium propionicum F0230a	GCA_000277715.1	root;cellular organisms;Bacteria <prokaryotes>;Terrabacteria group;Actinobacteria <phylum>;Actinobacteria <class>;Propionibacteriales;Propionibacteriaceae;Pseudopropionibacterium;Pseudopropionibacterium propionicum;Pseudopropionibacterium propionicum F0230a
Raineyella antarctica	GCA_900092135.1	root;cellular organisms;Bacteria <prokaryotes>;Terrabacteria group;Actinobacteria <phylum>;Actinobacteria <class>;Propionibacteriales;Propionibacteriaceae;Raineyella;Raineyella antarctica
Tessaracoccus bendigoensis DSM 12906	GCA_900141915.1	root;cellular organisms;Bacteria <prokaryotes>;Terrabacteria group;Actinobacteria <phylum>;Actinobacteria <class>;Propionibacteriales;Propionibacteriaceae;Tessaracoccus;Tessaracoccus bendigoensis;Tessaracoccus bendigoensis DSM 12906
Tessaracoccus flavescens	GCA_001998865.1	root;cellular organisms;Bacteria <prokaryotes>;Terrabacteria group;Actinobacteria <phylum>;Actinobacteria <class>;Propionibacteriales;Propionibacteriaceae;Tessaracoccus;Tessaracoccus flavescens
Tessaracoccus flavus	GCA_001997295.1	root;cellular organisms;Bacteria <prokaryotes>;Terrabacteria group;Actinobacteria <phylum>;Actinobacteria <class>;Propionibacteriales;Propionibacteriaceae;Tessaracoccus;Tessaracoccus flavus
Tessaracoccus lapidicaptus	GCA_001693815.1	root;cellular organisms;Bacteria <prokaryotes>;Terrabacteria group;Actinobacteria <phylum>;Actinobacteria <class>;Propionibacteriales;Propionibacteriaceae;Tessaracoccus;Tessaracoccus lapidicaptus
Tessaracoccus massiliensis	GCA_000826065.1	root;cellular organisms;Bacteria <prokaryotes>;Terrabacteria group;Actinobacteria <phylum>;Actinobacteria <class>;Propionibacteriales;Propionibacteriaceae;Tessaracoccus;Tessaracoccus massiliensis
Tessaracoccus oleiagri	GCA_900103275.1	root;cellular organisms;Bacteria <prokaryotes>;Terrabacteria group;Actinobacteria <phylum>;Actinobacteria <class>;Propionibacteriales;Propionibacteriaceae;Tessaracoccus;Tessaracoccus oleiagri
Actinoalloteichus cyanogriseus	GCA_000718005.1	root;cellular organisms;Bacteria <prokaryotes>;Terrabacteria group;Actinobacteria <phylum>;Actinobacteria <class>;Pseudonocardiales;Pseudonocardiaceae;Actinoalloteichus;Actinoalloteichus cyanogriseus
Actinoalloteichus hoggarensis	GCA_002234535.1	root;cellular organisms;Bacteria <prokaryotes>;Terrabacteria group;Actinobacteria <phylum>;Actinobacteria <class>;Pseudonocardiales;Pseudonocardiaceae;Actinoalloteichus;Actinoalloteichus hoggarensis
Actinoalloteichus hymeniacidonis	GCA_001747425.1	root;cellular organisms;Bacteria <prokaryotes>;Terrabacteria group;Actinobacteria <phylum>;Actinobacteria <class>;Pseudonocardiales;Pseudonocardiaceae;Actinoalloteichus;Actinoalloteichus hymeniacidonis
Actinokineospora bangkokensis	GCA_001940455.1	root;cellular organisms;Bacteria <prokaryotes>;Terrabacteria group;Actinobacteria <phylum>;Actinobacteria <class>;Pseudonocardiales;Pseudonocardiaceae;Actinokineospora;Actinokineospora bangkokensis
Actinokineospora enzanensis DSM 44649	GCA_000374445.1	root;cellular organisms;Bacteria <prokaryotes>;Terrabacteria group;Actinobacteria <phylum>;Actinobacteria <class>;Pseudonocardiales;Pseudonocardiaceae;Actinokineospora;Actinokineospora enzanensis;Actinokineospora enzanensis DSM 44649
Actinokineospora inagensis DSM 44258	GCA_000482865.1	root;cellular organisms;Bacteria <prokaryotes>;Terrabacteria group;Actinobacteria <phylum>;Actinobacteria <class>;Pseudonocardiales;Pseudonocardiaceae;Actinokineospora;Actinokineospora inagensis;Actinokineospora inagensis DSM 44258
Actinokineospora spheciospongiae	GCA_000564855.1	root;cellular organisms;Bacteria <prokaryotes>;Terrabacteria group;Actinobacteria <phylum>;Actinobacteria <class>;Pseudonocardiales;Pseudonocardiaceae;Actinokineospora;Actinokineospora spheciospongiae
Actinokineospora terrae	GCA_900111175.1	root;cellular organisms;Bacteria <prokaryotes>;Terrabacteria group;Actinobacteria <phylum>;Actinobacteria <class>;Pseudonocardiales;Pseudonocardiaceae;Actinokineospora;Actinokineospora terrae
Actinomycetospora chiangmaiensis DSM 45062	GCA_000379625.1	root;cellular organisms;Bacteria <prokaryotes>;Terrabacteria group;Actinobacteria <phylum>;Actinobacteria <class>;Pseudonocardiales;Pseudonocardiaceae;Actinomycetospora;Actinomycetospora chiangmaiensis;Actinomycetospora chiangmaiensis DSM 45062
Actinophytocola xanthii	GCA_001921205.1	root;cellular organisms;Bacteria <prokaryotes>;Terrabacteria group;Actinobacteria <phylum>;Actinobacteria <class>;Pseudonocardiales;Pseudonocardiaceae;Actinophytocola;Actinophytocola xanthii
Actinophytocola xinjiangensis	GCA_001921215.1	root;cellular organisms;Bacteria <prokaryotes>;Terrabacteria group;Actinobacteria <phylum>;Actinobacteria <class>;Pseudonocardiales;Pseudonocardiaceae;Actinophytocola;Actinophytocola xinjiangensis
Actinosynnema mirum DSM 43827	GCA_000023245.1	root;cellular organisms;Bacteria <prokaryotes>;Terrabacteria group;Actinobacteria <phylum>;Actinobacteria <class>;Pseudonocardiales;Pseudonocardiaceae;Actinosynnema;Actinosynnema mirum;Actinosynnema mirum DSM 43827
Alloactinosynnema album	GCA_900099755.1	root;cellular organisms;Bacteria <prokaryotes>;Terrabacteria group;Actinobacteria <phylum>;Actinobacteria <class>;Pseudonocardiales;Pseudonocardiaceae;Alloactinosynnema;Alloactinosynnema album
Alloactinosynnema iranicum	GCA_900101685.1	root;cellular organisms;Bacteria <prokaryotes>;Terrabacteria group;Actinobacteria <phylum>;Actinobacteria <class>;Pseudonocardiales;Pseudonocardiaceae;Alloactinosynnema;Alloactinosynnema iranicum
Allokutzneria albata	GCA_900103775.1	root;cellular organisms;Bacteria <prokaryotes>;Terrabacteria group;Actinobacteria <phylum>;Actinobacteria <class>;Pseudonocardiales;Pseudonocardiaceae;Allokutzneria;Allokutzneria albata
Amycolatopsis australiensis	GCA_900119165.1	root;cellular organisms;Bacteria <prokaryotes>;Terrabacteria group;Actinobacteria <phylum>;Actinobacteria <class>;Pseudonocardiales;Pseudonocardiaceae;Amycolatopsis;Amycolatopsis australiensis
Amycolatopsis balhimycina FH 1894	GCA_000384295.1	root;cellular organisms;Bacteria <prokaryotes>;Terrabacteria group;Actinobacteria <phylum>;Actinobacteria <class>;Pseudonocardiales;Pseudonocardiaceae;Amycolatopsis;Amycolatopsis balhimycina;Amycolatopsis balhimycina FH 1894
Amycolatopsis benzoatilytica AK 16/65	GCA_000383915.1	root;cellular organisms;Bacteria <prokaryotes>;Terrabacteria group;Actinobacteria <phylum>;Actinobacteria <class>;Pseudonocardiales;Pseudonocardiaceae;Amycolatopsis;Amycolatopsis benzoatilytica;Amycolatopsis benzoatilytica AK 16/65
Amycolatopsis halophila YIM 93223	GCA_000504245.1	root;cellular organisms;Bacteria <prokaryotes>;Terrabacteria group;Actinobacteria <phylum>;Actinobacteria <class>;Pseudonocardiales;Pseudonocardiaceae;Amycolatopsis;Amycolatopsis halophila;Amycolatopsis halophila YIM 93223
Amycolatopsis japonica	GCA_000732925.1	root;cellular organisms;Bacteria <prokaryotes>;Terrabacteria group;Actinobacteria <phylum>;Actinobacteria <class>;Pseudonocardiales;Pseudonocardiaceae;Amycolatopsis;Amycolatopsis japonica
Amycolatopsis jejuensis	GCA_000717335.1	root;cellular organisms;Bacteria <prokaryotes>;Terrabacteria group;Actinobacteria <phylum>;Actinobacteria <class>;Pseudonocardiales;Pseudonocardiaceae;Amycolatopsis;Amycolatopsis jejuensis
Amycolatopsis marina	GCA_900111885.1	root;cellular organisms;Bacteria <prokaryotes>;Terrabacteria group;Actinobacteria <phylum>;Actinobacteria <class>;Pseudonocardiales;Pseudonocardiaceae;Amycolatopsis;Amycolatopsis marina
Amycolatopsis mediterranei U32	GCA_000196835.1	root;cellular organisms;Bacteria <prokaryotes>;Terrabacteria group;Actinobacteria <phylum>;Actinobacteria <class>;Pseudonocardiales;Pseudonocardiaceae;Amycolatopsis;Amycolatopsis mediterranei;Amycolatopsis mediterranei U32
Amycolatopsis methanolica 239	GCA_000739085.1	root;cellular organisms;Bacteria <prokaryotes>;Terrabacteria group;Actinobacteria <phylum>;Actinobacteria <class>;Pseudonocardiales;Pseudonocardiaceae;Amycolatopsis;Amycolatopsis methanolica;Amycolatopsis methanolica 239
Amycolatopsis nigrescens CSC17Ta-90	GCA_000384315.1	root;cellular organisms;Bacteria <prokaryotes>;Terrabacteria group;Actinobacteria <phylum>;Actinobacteria <class>;Pseudonocardiales;Pseudonocardiaceae;Amycolatopsis;Amycolatopsis nigrescens;Amycolatopsis nigrescens CSC17Ta-90
Amycolatopsis rubida	GCA_900115345.1	root;cellular organisms;Bacteria <prokaryotes>;Terrabacteria group;Actinobacteria <phylum>;Actinobacteria <class>;Pseudonocardiales;Pseudonocardiaceae;Amycolatopsis;Amycolatopsis rubida
Amycolatopsis saalfeldensis	GCA_900110575.1	root;cellular organisms;Bacteria <prokaryotes>;Terrabacteria group;Actinobacteria <phylum>;Actinobacteria <class>;Pseudonocardiales;Pseudonocardiaceae;Amycolatopsis;Amycolatopsis saalfeldensis
Amycolatopsis sacchari	GCA_900114035.1	root;cellular organisms;Bacteria <prokaryotes>;Terrabacteria group;Actinobacteria <phylum>;Actinobacteria <class>;Pseudonocardiales;Pseudonocardiaceae;Amycolatopsis;Amycolatopsis sacchari
Amycolatopsis taiwanensis DSM 45107	GCA_000519205.1	root;cellular organisms;Bacteria <prokaryotes>;Terrabacteria group;Actinobacteria <phylum>;Actinobacteria <class>;Pseudonocardiales;Pseudonocardiaceae;Amycolatopsis;Amycolatopsis taiwanensis;Amycolatopsis taiwanensis DSM 45107
Amycolatopsis xylanica	GCA_900107045.1	root;cellular organisms;Bacteria <prokaryotes>;Terrabacteria group;Actinobacteria <phylum>;Actinobacteria <class>;Pseudonocardiales;Pseudonocardiaceae;Amycolatopsis;Amycolatopsis xylanica
Crossiella equi	GCA_002155995.1	root;cellular organisms;Bacteria <prokaryotes>;Terrabacteria group;Actinobacteria <phylum>;Actinobacteria <class>;Pseudonocardiales;Pseudonocardiaceae;Crossiella;Crossiella equi
Haloechinothrix alba	GCA_900188115.1	root;cellular organisms;Bacteria <prokaryotes>;Terrabacteria group;Actinobacteria <phylum>;Actinobacteria <class>;Pseudonocardiales;Pseudonocardiaceae;Haloechinothrix;Haloechinothrix alba
Kibdelosporangium aridum	GCA_900176515.1	root;cellular organisms;Bacteria <prokaryotes>;Terrabacteria group;Actinobacteria <phylum>;Actinobacteria <class>;Pseudonocardiales;Pseudonocardiaceae;Kibdelosporangium;Kibdelosporangium aridum
Kibdelosporangium phytohabitans	GCA_001302585.1	root;cellular organisms;Bacteria <prokaryotes>;Terrabacteria group;Actinobacteria <phylum>;Actinobacteria <class>;Pseudonocardiales;Pseudonocardiaceae;Kibdelosporangium;Kibdelosporangium phytohabitans
Kutzneria albida DSM 43870	GCA_000525635.1	root;cellular organisms;Bacteria <prokaryotes>;Terrabacteria group;Actinobacteria <phylum>;Actinobacteria <class>;Pseudonocardiales;Pseudonocardiaceae;Kutzneria;Kutzneria albida;Kutzneria albida DSM 43870
Lentzea albida	GCA_900111005.1	root;cellular organisms;Bacteria <prokaryotes>;Terrabacteria group;Actinobacteria <phylum>;Actinobacteria <class>;Pseudonocardiales;Pseudonocardiaceae;Lentzea;Lentzea albida
Lentzea albidocapillata	GCA_000719115.1	root;cellular organisms;Bacteria <prokaryotes>;Terrabacteria group;Actinobacteria <phylum>;Actinobacteria <class>;Pseudonocardiales;Pseudonocardiaceae;Lentzea;Lentzea albidocapillata
Lentzea guizhouensis	GCA_001701025.1	root;cellular organisms;Bacteria <prokaryotes>;Terrabacteria group;Actinobacteria <phylum>;Actinobacteria <class>;Pseudonocardiales;Pseudonocardiaceae;Lentzea;Lentzea guizhouensis
Lentzea kentuckyensis	GCA_002150765.1	root;cellular organisms;Bacteria <prokaryotes>;Terrabacteria group;Actinobacteria <phylum>;Actinobacteria <class>;Pseudonocardiales;Pseudonocardiaceae;Lentzea;Lentzea kentuckyensis
Prauserella marina	GCA_002240355.1	root;cellular organisms;Bacteria <prokaryotes>;Terrabacteria group;Actinobacteria <phylum>;Actinobacteria <class>;Pseudonocardiales;Pseudonocardiaceae;Prauserella;Prauserella marina
Prauserella rugosa	GCA_000719975.1	root;cellular organisms;Bacteria <prokaryotes>;Terrabacteria group;Actinobacteria <phylum>;Actinobacteria <class>;Pseudonocardiales;Pseudonocardiaceae;Prauserella;Prauserella rugosa
Pseudonocardia acaciae DSM 45401	GCA_000620785.1	root;cellular organisms;Bacteria <prokaryotes>;Terrabacteria group;Actinobacteria <phylum>;Actinobacteria <class>;Pseudonocardiales;Pseudonocardiaceae;Pseudonocardia;Pseudonocardia acaciae;Pseudonocardia acaciae DSM 45401
Pseudonocardia ammonioxydans	GCA_900115005.1	root;cellular organisms;Bacteria <prokaryotes>;Terrabacteria group;Actinobacteria <phylum>;Actinobacteria <class>;Pseudonocardiales;Pseudonocardiaceae;Pseudonocardia;Pseudonocardia ammonioxydans
Pseudonocardia asaccharolytica DSM 44247 = NBRC 16224	GCA_000423625.1	root;cellular organisms;Bacteria <prokaryotes>;Terrabacteria group;Actinobacteria <phylum>;Actinobacteria <class>;Pseudonocardiales;Pseudonocardiaceae;Pseudonocardia;Pseudonocardia asaccharolytica;Pseudonocardia asaccharolytica DSM 44247 = NBRC 16224
Pseudonocardia autotrophica	GCA_000717175.1	root;cellular organisms;Bacteria <prokaryotes>;Terrabacteria group;Actinobacteria <phylum>;Actinobacteria <class>;Pseudonocardiales;Pseudonocardiaceae;Pseudonocardia;Pseudonocardia autotrophica
Pseudonocardia autotrophica	GCA_001902615.1	root;cellular organisms;Bacteria <prokaryotes>;Terrabacteria group;Actinobacteria <phylum>;Actinobacteria <class>;Pseudonocardiales;Pseudonocardiaceae;Pseudonocardia;Pseudonocardia autotrophica
Pseudonocardia autotrophica	GCA_002119215.1	root;cellular organisms;Bacteria <prokaryotes>;Terrabacteria group;Actinobacteria <phylum>;Actinobacteria <class>;Pseudonocardiales;Pseudonocardiaceae;Pseudonocardia;Pseudonocardia autotrophica
Pseudonocardia dioxanivorans CB1190	GCA_000196675.1	root;cellular organisms;Bacteria <prokaryotes>;Terrabacteria group;Actinobacteria <phylum>;Actinobacteria <class>;Pseudonocardiales;Pseudonocardiaceae;Pseudonocardia;Pseudonocardia dioxanivorans;Pseudonocardia dioxanivorans CB1190
Pseudonocardia oroxyli	GCA_900102195.1	root;cellular organisms;Bacteria <prokaryotes>;Terrabacteria group;Actinobacteria <phylum>;Actinobacteria <class>;Pseudonocardiales;Pseudonocardiaceae;Pseudonocardia;Pseudonocardia oroxyli
Pseudonocardia spinosispora DSM 44797	GCA_000429025.1	root;cellular organisms;Bacteria <prokaryotes>;Terrabacteria group;Actinobacteria <phylum>;Actinobacteria <class>;Pseudonocardiales;Pseudonocardiaceae;Pseudonocardia;Pseudonocardia spinosispora;Pseudonocardia spinosispora DSM 44797
Pseudonocardia thermophila	GCA_900142365.1	root;cellular organisms;Bacteria <prokaryotes>;Terrabacteria group;Actinobacteria <phylum>;Actinobacteria <class>;Pseudonocardiales;Pseudonocardiaceae;Pseudonocardia;Pseudonocardia thermophila
Saccharomonospora azurea NA-128	GCA_000231055.3	root;cellular organisms;Bacteria <prokaryotes>;Terrabacteria group;Actinobacteria <phylum>;Actinobacteria <class>;Pseudonocardiales;Pseudonocardiaceae;Saccharomonospora;Saccharomonospora azurea;Saccharomonospora azurea NA-128
Saccharomonospora cyanea NA-134	GCA_000244975.1	root;cellular organisms;Bacteria <prokaryotes>;Terrabacteria group;Actinobacteria <phylum>;Actinobacteria <class>;Pseudonocardiales;Pseudonocardiaceae;Saccharomonospora;Saccharomonospora cyanea;Saccharomonospora cyanea NA-134
Saccharomonospora glauca K62	GCA_000243395.3	root;cellular organisms;Bacteria <prokaryotes>;Terrabacteria group;Actinobacteria <phylum>;Actinobacteria <class>;Pseudonocardiales;Pseudonocardiaceae;Saccharomonospora;Saccharomonospora glauca;Saccharomonospora glauca K62
Saccharomonospora marina XMU15	GCA_000244955.1	root;cellular organisms;Bacteria <prokaryotes>;Terrabacteria group;Actinobacteria <phylum>;Actinobacteria <class>;Pseudonocardiales;Pseudonocardiaceae;Saccharomonospora;Saccharomonospora marina;Saccharomonospora marina XMU15
Saccharomonospora paurometabolica YIM 90007	GCA_000231035.3	root;cellular organisms;Bacteria <prokaryotes>;Terrabacteria group;Actinobacteria <phylum>;Actinobacteria <class>;Pseudonocardiales;Pseudonocardiaceae;Saccharomonospora;Saccharomonospora paurometabolica;Saccharomonospora paurometabolica YIM 90007
Saccharomonospora saliphila YIM 90502	GCA_000383795.1	root;cellular organisms;Bacteria <prokaryotes>;Terrabacteria group;Actinobacteria <phylum>;Actinobacteria <class>;Pseudonocardiales;Pseudonocardiaceae;Saccharomonospora;Saccharomonospora saliphila;Saccharomonospora saliphila YIM 90502
Saccharomonospora viridis DSM 43017	GCA_000023865.1	root;cellular organisms;Bacteria <prokaryotes>;Terrabacteria group;Actinobacteria <phylum>;Actinobacteria <class>;Pseudonocardiales;Pseudonocardiaceae;Saccharomonospora;Saccharomonospora viridis;Saccharomonospora viridis DSM 43017
Saccharomonospora xinjiangensis XJ-54	GCA_000258175.1	root;cellular organisms;Bacteria <prokaryotes>;Terrabacteria group;Actinobacteria <phylum>;Actinobacteria <class>;Pseudonocardiales;Pseudonocardiaceae;Saccharomonospora;Saccharomonospora xinjiangensis;Saccharomonospora xinjiangensis XJ-54
Saccharopolyspora erythraea NRRL 2338	GCA_000062885.1	root;cellular organisms;Bacteria <prokaryotes>;Terrabacteria group;Actinobacteria <phylum>;Actinobacteria <class>;Pseudonocardiales;Pseudonocardiaceae;Saccharopolyspora;Saccharopolyspora erythraea;Saccharopolyspora erythraea NRRL 2338
Saccharopolyspora flava	GCA_900116135.1	root;cellular organisms;Bacteria <prokaryotes>;Terrabacteria group;Actinobacteria <phylum>;Actinobacteria <class>;Pseudonocardiales;Pseudonocardiaceae;Saccharopolyspora;Saccharopolyspora flava
Saccharopolyspora jiangxiensis	GCA_900112555.1	root;cellular organisms;Bacteria <prokaryotes>;Terrabacteria group;Actinobacteria <phylum>;Actinobacteria <class>;Pseudonocardiales;Pseudonocardiaceae;Saccharopolyspora;Saccharopolyspora jiangxiensis
Saccharopolyspora rectivirgula DSM 43747	GCA_000497205.1	root;cellular organisms;Bacteria <prokaryotes>;Terrabacteria group;Actinobacteria <phylum>;Actinobacteria <class>;Pseudonocardiales;Pseudonocardiaceae;Saccharopolyspora;Saccharopolyspora rectivirgula;Saccharopolyspora rectivirgula DSM 43747
Saccharopolyspora spinosa NRRL 18395	GCA_000194155.1	root;cellular organisms;Bacteria <prokaryotes>;Terrabacteria group;Actinobacteria <phylum>;Actinobacteria <class>;Pseudonocardiales;Pseudonocardiaceae;Saccharopolyspora;Saccharopolyspora spinosa;Saccharopolyspora spinosa NRRL 18395
Saccharothrix espanaensis DSM 44229	GCA_000328705.1	root;cellular organisms;Bacteria <prokaryotes>;Terrabacteria group;Actinobacteria <phylum>;Actinobacteria <class>;Pseudonocardiales;Pseudonocardiaceae;Saccharothrix;Saccharothrix espanaensis;Saccharothrix espanaensis DSM 44229
Saccharothrix syringae	GCA_000716755.1	root;cellular organisms;Bacteria <prokaryotes>;Terrabacteria group;Actinobacteria <phylum>;Actinobacteria <class>;Pseudonocardiales;Pseudonocardiaceae;Saccharothrix;Saccharothrix syringae
Sciscionella marina DSM 45152	GCA_000379465.1	root;cellular organisms;Bacteria <prokaryotes>;Terrabacteria group;Actinobacteria <phylum>;Actinobacteria <class>;Pseudonocardiales;Pseudonocardiaceae;Sciscionella;Sciscionella marina;Sciscionella marina DSM 45152
Streptoalloteichus hindustanus	GCA_900129375.1	root;cellular organisms;Bacteria <prokaryotes>;Terrabacteria group;Actinobacteria <phylum>;Actinobacteria <class>;Pseudonocardiales;Pseudonocardiaceae;Streptoalloteichus;Streptoalloteichus hindustanus
Thermocrispum agreste DSM 44070	GCA_000427905.1	root;cellular organisms;Bacteria <prokaryotes>;Terrabacteria group;Actinobacteria <phylum>;Actinobacteria <class>;Pseudonocardiales;Pseudonocardiaceae;Thermocrispum;Thermocrispum agreste;Thermocrispum agreste DSM 44070
Thermocrispum municipale DSM 44069	GCA_000427825.1	root;cellular organisms;Bacteria <prokaryotes>;Terrabacteria group;Actinobacteria <phylum>;Actinobacteria <class>;Pseudonocardiales;Pseudonocardiaceae;Thermocrispum;Thermocrispum municipale;Thermocrispum municipale DSM 44069
Yuhushiella deserti	GCA_900115565.1	root;cellular organisms;Bacteria <prokaryotes>;Terrabacteria group;Actinobacteria <phylum>;Actinobacteria <class>;Pseudonocardiales;Pseudonocardiaceae;Yuhushiella;Yuhushiella deserti
Kitasatospora aureofaciens	GCA_002082605.1	root;cellular organisms;Bacteria <prokaryotes>;Terrabacteria group;Actinobacteria <phylum>;Actinobacteria <class>;Streptomycetales;Streptomycetaceae;Kitasatospora;Kitasatospora aureofaciens
Kitasatospora azatica KCTC 9699	GCA_000744785.1	root;cellular organisms;Bacteria <prokaryotes>;Terrabacteria group;Actinobacteria <phylum>;Actinobacteria <class>;Streptomycetales;Streptomycetaceae;Kitasatospora;Kitasatospora azatica;Kitasatospora azatica KCTC 9699
Kitasatospora cheerisanensis KCTC 2395	GCA_000696185.1	root;cellular organisms;Bacteria <prokaryotes>;Terrabacteria group;Actinobacteria <phylum>;Actinobacteria <class>;Streptomycetales;Streptomycetaceae;Kitasatospora;Kitasatospora cheerisanensis;Kitasatospora cheerisanensis KCTC 2395
Kitasatospora mediocidica KCTC 9733	GCA_000744225.1	root;cellular organisms;Bacteria <prokaryotes>;Terrabacteria group;Actinobacteria <phylum>;Actinobacteria <class>;Streptomycetales;Streptomycetaceae;Kitasatospora;Kitasatospora mediocidica;Kitasatospora mediocidica KCTC 9733
Kitasatospora purpeofusca	GCA_000718025.1	root;cellular organisms;Bacteria <prokaryotes>;Terrabacteria group;Actinobacteria <phylum>;Actinobacteria <class>;Streptomycetales;Streptomycetaceae;Kitasatospora;Kitasatospora purpeofusca
Kitasatospora setae KM-6054	GCA_000269985.1	root;cellular organisms;Bacteria <prokaryotes>;Terrabacteria group;Actinobacteria <phylum>;Actinobacteria <class>;Streptomycetales;Streptomycetaceae;Kitasatospora;Kitasatospora setae;Kitasatospora setae KM-6054
Streptacidiphilus albus JL83	GCA_000744705.1	root;cellular organisms;Bacteria <prokaryotes>;Terrabacteria group;Actinobacteria <phylum>;Actinobacteria <class>;Streptomycetales;Streptomycetaceae;Streptacidiphilus;Streptacidiphilus albus;Streptacidiphilus albus JL83
Streptacidiphilus melanogenes	GCA_000787835.1	root;cellular organisms;Bacteria <prokaryotes>;Terrabacteria group;Actinobacteria <phylum>;Actinobacteria <class>;Streptomycetales;Streptomycetaceae;Streptacidiphilus;Streptacidiphilus melanogenes
Streptacidiphilus oryzae TH49	GCA_000744815.1	root;cellular organisms;Bacteria <prokaryotes>;Terrabacteria group;Actinobacteria <phylum>;Actinobacteria <class>;Streptomycetales;Streptomycetaceae;Streptacidiphilus;Streptacidiphilus oryzae;Streptacidiphilus oryzae TH49
Streptacidiphilus rugosus AM-16	GCA_000744655.1	root;cellular organisms;Bacteria <prokaryotes>;Terrabacteria group;Actinobacteria <phylum>;Actinobacteria <class>;Streptomycetales;Streptomycetaceae;Streptacidiphilus;Streptacidiphilus rugosus;Streptacidiphilus rugosus AM-16
Streptomyces acidiscabies 84-104	GCA_000242715.2	root;cellular organisms;Bacteria <prokaryotes>;Terrabacteria group;Actinobacteria <phylum>;Actinobacteria <class>;Streptomycetales;Streptomycetaceae;Streptomyces;Streptomyces acidiscabies;Streptomyces acidiscabies 84-104
Streptomyces aidingensis	GCA_900112355.1	root;cellular organisms;Bacteria <prokaryotes>;Terrabacteria group;Actinobacteria <phylum>;Actinobacteria <class>;Streptomycetales;Streptomycetaceae;Streptomyces;Streptomyces aidingensis
Streptomyces albidoflavus	GCA_000719955.1	root;cellular organisms;Bacteria <prokaryotes>;Terrabacteria group;Actinobacteria <phylum>;Actinobacteria <class>;Streptomycetales;Streptomycetaceae;Streptomyces;Streptomyces albidoflavus group;Streptomyces albidoflavus
Streptomyces coelicolor A3(2)	GCA_000203835.1	root;cellular organisms;Bacteria <prokaryotes>;Terrabacteria group;Actinobacteria <phylum>;Actinobacteria <class>;Streptomycetales;Streptomycetaceae;Streptomyces;Streptomyces albidoflavus group;Streptomyces coelicolor;Streptomyces coelicolor A3(2)
Streptomyces albireticuli	GCA_002192455.1	root;cellular organisms;Bacteria <prokaryotes>;Terrabacteria group;Actinobacteria <phylum>;Actinobacteria <class>;Streptomycetales;Streptomycetaceae;Streptomyces;Streptomyces albireticuli
Streptomyces alboflavus	GCA_002189675.2	root;cellular organisms;Bacteria <prokaryotes>;Terrabacteria group;Actinobacteria <phylum>;Actinobacteria <class>;Streptomycetales;Streptomycetaceae;Streptomyces;Streptomyces alboflavus
Streptomyces albus	GCA_000827005.1	root;cellular organisms;Bacteria <prokaryotes>;Terrabacteria group;Actinobacteria <phylum>;Actinobacteria <class>;Streptomycetales;Streptomycetaceae;Streptomyces;Streptomyces albus group;Streptomyces albus
Streptomyces albus subsp. albus	GCA_000719865.1	root;cellular organisms;Bacteria <prokaryotes>;Terrabacteria group;Actinobacteria <phylum>;Actinobacteria <class>;Streptomycetales;Streptomycetaceae;Streptomyces;Streptomyces albus group;Streptomyces albus;Streptomyces albus subsp. albus
Streptomyces albus subsp. albus	GCA_000725885.1	root;cellular organisms;Bacteria <prokaryotes>;Terrabacteria group;Actinobacteria <phylum>;Actinobacteria <class>;Streptomycetales;Streptomycetaceae;Streptomyces;Streptomyces albus group;Streptomyces albus;Streptomyces albus subsp. albus
Streptomyces alni <Liu et al. 2009>	GCA_900112845.1	root;cellular organisms;Bacteria <prokaryotes>;Terrabacteria group;Actinobacteria <phylum>;Actinobacteria <class>;Streptomycetales;Streptomycetaceae;Streptomyces;Streptomyces alni <Liu et al. 2009>
Streptomyces atratus	GCA_000745675.1	root;cellular organisms;Bacteria <prokaryotes>;Terrabacteria group;Actinobacteria <phylum>;Actinobacteria <class>;Streptomycetales;Streptomycetaceae;Streptomyces;Streptomyces atratus
Streptomyces aurantiacus	GCA_001418335.1	root;cellular organisms;Bacteria <prokaryotes>;Terrabacteria group;Actinobacteria <phylum>;Actinobacteria <class>;Streptomycetales;Streptomycetaceae;Streptomyces;Streptomyces aurantiacus
Streptomyces auratus AGR0001	GCA_000280865.1	root;cellular organisms;Bacteria <prokaryotes>;Terrabacteria group;Actinobacteria <phylum>;Actinobacteria <class>;Streptomycetales;Streptomycetaceae;Streptomyces;Streptomyces auratus;Streptomyces auratus AGR0001
Streptomyces autolyticus	GCA_001983975.1	root;cellular organisms;Bacteria <prokaryotes>;Terrabacteria group;Actinobacteria <phylum>;Actinobacteria <class>;Streptomycetales;Streptomycetaceae;Streptomyces;Streptomyces autolyticus
Streptomyces avermitilis MA-4680 = NBRC 14893	GCA_000009765.2	root;cellular organisms;Bacteria <prokaryotes>;Terrabacteria group;Actinobacteria <phylum>;Actinobacteria <class>;Streptomycetales;Streptomycetaceae;Streptomyces;Streptomyces avermitilis;Streptomyces avermitilis MA-4680 = NBRC 14893
Streptomyces azureus	GCA_001270025.1	root;cellular organisms;Bacteria <prokaryotes>;Terrabacteria group;Actinobacteria <phylum>;Actinobacteria <class>;Streptomycetales;Streptomycetaceae;Streptomyces;Streptomyces azureus
Streptomyces bingchenggensis BCW-1	GCA_000092385.1	root;cellular organisms;Bacteria <prokaryotes>;Terrabacteria group;Actinobacteria <phylum>;Actinobacteria <class>;Streptomycetales;Streptomycetaceae;Streptomyces;Streptomyces bingchenggensis;Streptomyces bingchenggensis BCW-1
Streptomyces caatingaensis	GCA_001187435.1	root;cellular organisms;Bacteria <prokaryotes>;Terrabacteria group;Actinobacteria <phylum>;Actinobacteria <class>;Streptomycetales;Streptomycetaceae;Streptomyces;Streptomyces caatingaensis
Streptomyces cacaoi subsp. cacaoi	GCA_002154495.1	root;cellular organisms;Bacteria <prokaryotes>;Terrabacteria group;Actinobacteria <phylum>;Actinobacteria <class>;Streptomycetales;Streptomycetaceae;Streptomyces;Streptomyces cacaoi;Streptomyces cacaoi subsp. cacaoi
Streptomyces canus	GCA_001514045.1	root;cellular organisms;Bacteria <prokaryotes>;Terrabacteria group;Actinobacteria <phylum>;Actinobacteria <class>;Streptomycetales;Streptomycetaceae;Streptomyces;Streptomyces canus
Streptomyces catenulae	GCA_000718015.1	root;cellular organisms;Bacteria <prokaryotes>;Terrabacteria group;Actinobacteria <phylum>;Actinobacteria <class>;Streptomycetales;Streptomycetaceae;Streptomyces;Streptomyces catenulae
Streptomyces cattleya NRRL 8057 = DSM 46488	GCA_000240165.1	root;cellular organisms;Bacteria <prokaryotes>;Terrabacteria group;Actinobacteria <phylum>;Actinobacteria <class>;Streptomycetales;Streptomycetaceae;Streptomyces;Streptomyces cattleya;Streptomyces cattleya NRRL 8057 = DSM 46488
Streptomyces cinnamoneus	GCA_001885705.1	root;cellular organisms;Bacteria <prokaryotes>;Terrabacteria group;Actinobacteria <phylum>;Actinobacteria <class>;Streptomycetales;Streptomycetaceae;Streptomyces;Streptomyces cinnamoneus group;Streptomyces cinnamoneus
Streptomyces clavuligerus	GCA_001693675.1	root;cellular organisms;Bacteria <prokaryotes>;Terrabacteria group;Actinobacteria <phylum>;Actinobacteria <class>;Streptomycetales;Streptomycetaceae;Streptomyces;Streptomyces clavuligerus
Streptomyces collinus Tu 365	GCA_000444875.1	root;cellular organisms;Bacteria <prokaryotes>;Terrabacteria group;Actinobacteria <phylum>;Actinobacteria <class>;Streptomycetales;Streptomycetaceae;Streptomyces;Streptomyces collinus;Streptomyces collinus Tu 365
Streptomyces davaonensis JCM 4913	GCA_000349325.1	root;cellular organisms;Bacteria <prokaryotes>;Terrabacteria group;Actinobacteria <phylum>;Actinobacteria <class>;Streptomycetales;Streptomycetaceae;Streptomyces;Streptomyces davaonensis;Streptomyces davaonensis JCM 4913
Streptomyces flavidovirens DSM 40150	GCA_000429085.1	root;cellular organisms;Bacteria <prokaryotes>;Terrabacteria group;Actinobacteria <phylum>;Actinobacteria <class>;Streptomycetales;Streptomycetaceae;Streptomyces;Streptomyces flavidovirens;Streptomyces flavidovirens DSM 40150
Streptomyces flavovariabilis	GCA_000725785.1	root;cellular organisms;Bacteria <prokaryotes>;Terrabacteria group;Actinobacteria <phylum>;Actinobacteria <class>;Streptomycetales;Streptomycetaceae;Streptomyces;Streptomyces flavovariabilis
Streptomyces fulvoviolaceus	GCA_000718165.1	root;cellular organisms;Bacteria <prokaryotes>;Terrabacteria group;Actinobacteria <phylum>;Actinobacteria <class>;Streptomycetales;Streptomycetaceae;Streptomyces;Streptomyces fulvoviolaceus
Streptomyces gilvigriseus	GCA_001879105.1	root;cellular organisms;Bacteria <prokaryotes>;Terrabacteria group;Actinobacteria <phylum>;Actinobacteria <class>;Streptomycetales;Streptomycetaceae;Streptomyces;Streptomyces gilvigriseus
Streptomyces glaucescens	GCA_000761215.1	root;cellular organisms;Bacteria <prokaryotes>;Terrabacteria group;Actinobacteria <phylum>;Actinobacteria <class>;Streptomycetales;Streptomycetaceae;Streptomyces;Streptomyces glaucescens
Streptomyces glauciniger	GCA_900188405.1	root;cellular organisms;Bacteria <prokaryotes>;Terrabacteria group;Actinobacteria <phylum>;Actinobacteria <class>;Streptomycetales;Streptomycetaceae;Streptomyces;Streptomyces glauciniger
Streptomyces griseoaurantiacus M045	GCA_000204605.2	root;cellular organisms;Bacteria <prokaryotes>;Terrabacteria group;Actinobacteria <phylum>;Actinobacteria <class>;Streptomycetales;Streptomycetaceae;Streptomyces;Streptomyces griseoaurantiacus;Streptomyces griseoaurantiacus M045
Streptomyces griseochromogenes	GCA_001542625.2	root;cellular organisms;Bacteria <prokaryotes>;Terrabacteria group;Actinobacteria <phylum>;Actinobacteria <class>;Streptomycetales;Streptomycetaceae;Streptomyces;Streptomyces griseochromogenes
Streptomyces griseofuscus	GCA_000718315.1	root;cellular organisms;Bacteria <prokaryotes>;Terrabacteria group;Actinobacteria <phylum>;Actinobacteria <class>;Streptomycetales;Streptomycetaceae;Streptomyces;Streptomyces griseofuscus
Streptomyces griseoplanus	GCA_001418575.1	root;cellular organisms;Bacteria <prokaryotes>;Terrabacteria group;Actinobacteria <phylum>;Actinobacteria <class>;Streptomycetales;Streptomycetaceae;Streptomyces;Streptomyces griseoplanus
Streptomyces griseoruber	GCA_001418585.1	root;cellular organisms;Bacteria <prokaryotes>;Terrabacteria group;Actinobacteria <phylum>;Actinobacteria <class>;Streptomycetales;Streptomycetaceae;Streptomyces;Streptomyces griseoruber
Streptomyces atroolivaceus	GCA_000717025.1	root;cellular organisms;Bacteria <prokaryotes>;Terrabacteria group;Actinobacteria <phylum>;Actinobacteria <class>;Streptomycetales;Streptomycetaceae;Streptomyces;Streptomyces griseus group;Streptomyces atroolivaceus subgroup;Streptomyces atroolivaceus
Streptomyces griseus subsp. griseus NBRC 13350	GCA_000010605.1	root;cellular organisms;Bacteria <prokaryotes>;Terrabacteria group;Actinobacteria <phylum>;Actinobacteria <class>;Streptomycetales;Streptomycetaceae;Streptomyces;Streptomyces griseus group;Streptomyces griseus subgroup;Streptomyces griseus;Streptomyces griseus subsp. griseus;Streptomyces griseus subsp. griseus NBRC 13350
Streptomyces guanduensis	GCA_900103985.1	root;cellular organisms;Bacteria <prokaryotes>;Terrabacteria group;Actinobacteria <phylum>;Actinobacteria <class>;Streptomycetales;Streptomycetaceae;Streptomyces;Streptomyces guanduensis
Streptomyces himastatinicus ATCC 53653	GCA_000158915.1	root;cellular organisms;Bacteria <prokaryotes>;Terrabacteria group;Actinobacteria <phylum>;Actinobacteria <class>;Streptomycetales;Streptomycetaceae;Streptomyces;Streptomyces himastatinicus;Streptomyces himastatinicus ATCC 53653
Streptomyces hokutonensis	GCA_000376565.1	root;cellular organisms;Bacteria <prokaryotes>;Terrabacteria group;Actinobacteria <phylum>;Actinobacteria <class>;Streptomycetales;Streptomycetaceae;Streptomyces;Streptomyces hokutonensis
Streptomyces indicus	GCA_900100315.1	root;cellular organisms;Bacteria <prokaryotes>;Terrabacteria group;Actinobacteria <phylum>;Actinobacteria <class>;Streptomycetales;Streptomycetaceae;Streptomyces;Streptomyces indicus
Streptomyces jeddahensis	GCA_001642995.1	root;cellular organisms;Bacteria <prokaryotes>;Terrabacteria group;Actinobacteria <phylum>;Actinobacteria <class>;Streptomycetales;Streptomycetaceae;Streptomyces;Streptomyces jeddahensis
Streptomyces katrae	GCA_002028425.1	root;cellular organisms;Bacteria <prokaryotes>;Terrabacteria group;Actinobacteria <phylum>;Actinobacteria <class>;Streptomycetales;Streptomycetaceae;Streptomyces;Streptomyces katrae
Streptomyces kebangsaanensis	GCA_001906585.1	root;cellular organisms;Bacteria <prokaryotes>;Terrabacteria group;Actinobacteria <phylum>;Actinobacteria <class>;Streptomycetales;Streptomycetaceae;Streptomyces;Streptomyces kebangsaanensis
Streptomyces leeuwenhoekii	GCA_001013905.1	root;cellular organisms;Bacteria <prokaryotes>;Terrabacteria group;Actinobacteria <phylum>;Actinobacteria <class>;Streptomycetales;Streptomycetaceae;Streptomyces;Streptomyces leeuwenhoekii
Streptomyces lincolnensis	GCA_001685355.1	root;cellular organisms;Bacteria <prokaryotes>;Terrabacteria group;Actinobacteria <phylum>;Actinobacteria <class>;Streptomycetales;Streptomycetaceae;Streptomyces;Streptomyces lincolnensis
Streptomyces lydicus	GCA_001729485.1	root;cellular organisms;Bacteria <prokaryotes>;Terrabacteria group;Actinobacteria <phylum>;Actinobacteria <class>;Streptomycetales;Streptomycetaceae;Streptomyces;Streptomyces lydicus
Streptomyces megasporus	GCA_000718985.1	root;cellular organisms;Bacteria <prokaryotes>;Terrabacteria group;Actinobacteria <phylum>;Actinobacteria <class>;Streptomycetales;Streptomycetaceae;Streptomyces;Streptomyces megasporus
Streptomyces melanosporofaciens	GCA_900105695.1	root;cellular organisms;Bacteria <prokaryotes>;Terrabacteria group;Actinobacteria <phylum>;Actinobacteria <class>;Streptomycetales;Streptomycetaceae;Streptomyces;Streptomyces melanosporofaciens group;Streptomyces melanosporofaciens
Streptomyces mobaraensis NBRC 13819 = DSM 40847	GCA_000342125.1	root;cellular organisms;Bacteria <prokaryotes>;Terrabacteria group;Actinobacteria <phylum>;Actinobacteria <class>;Streptomycetales;Streptomycetaceae;Streptomyces;Streptomyces mobaraensis;Streptomyces mobaraensis NBRC 13819 = DSM 40847
Streptomyces monomycini	GCA_000715845.1	root;cellular organisms;Bacteria <prokaryotes>;Terrabacteria group;Actinobacteria <phylum>;Actinobacteria <class>;Streptomycetales;Streptomycetaceae;Streptomyces;Streptomyces monomycini
Streptomyces nanshensis	GCA_001751255.1	root;cellular organisms;Bacteria <prokaryotes>;Terrabacteria group;Actinobacteria <phylum>;Actinobacteria <class>;Streptomycetales;Streptomycetaceae;Streptomyces;Streptomyces nanshensis
Streptomyces niveus	GCA_002009175.1	root;cellular organisms;Bacteria <prokaryotes>;Terrabacteria group;Actinobacteria <phylum>;Actinobacteria <class>;Streptomycetales;Streptomycetaceae;Streptomyces;Streptomyces niveus
Streptomyces nodosus	GCA_000819545.1	root;cellular organisms;Bacteria <prokaryotes>;Terrabacteria group;Actinobacteria <phylum>;Actinobacteria <class>;Streptomycetales;Streptomycetaceae;Streptomyces;Streptomyces nodosus
Streptomyces noursei ATCC 11455	GCA_001704275.1	root;cellular organisms;Bacteria <prokaryotes>;Terrabacteria group;Actinobacteria <phylum>;Actinobacteria <class>;Streptomycetales;Streptomycetaceae;Streptomyces;Streptomyces noursei;Streptomyces noursei ATCC 11455
Streptomyces oceani	GCA_001751245.1	root;cellular organisms;Bacteria <prokaryotes>;Terrabacteria group;Actinobacteria <phylum>;Actinobacteria <class>;Streptomycetales;Streptomycetaceae;Streptomyces;Streptomyces oceani
Streptomyces olivaceus	GCA_000721235.1	root;cellular organisms;Bacteria <prokaryotes>;Terrabacteria group;Actinobacteria <phylum>;Actinobacteria <class>;Streptomycetales;Streptomycetaceae;Streptomyces;Streptomyces olivaceus
Streptomyces olivochromogenes	GCA_001514115.1	root;cellular organisms;Bacteria <prokaryotes>;Terrabacteria group;Actinobacteria <phylum>;Actinobacteria <class>;Streptomycetales;Streptomycetaceae;Streptomyces;Streptomyces olivochromogenes
Streptomyces ossamyceticus	GCA_001418475.1	root;cellular organisms;Bacteria <prokaryotes>;Terrabacteria group;Actinobacteria <phylum>;Actinobacteria <class>;Streptomycetales;Streptomycetaceae;Streptomyces;Streptomyces ossamyceticus
Streptomyces pathocidini	GCA_001418495.1	root;cellular organisms;Bacteria <prokaryotes>;Terrabacteria group;Actinobacteria <phylum>;Actinobacteria <class>;Streptomycetales;Streptomycetaceae;Streptomyces;Streptomyces pathocidini
Streptomyces paucisporeus	GCA_900142575.1	root;cellular organisms;Bacteria <prokaryotes>;Terrabacteria group;Actinobacteria <phylum>;Actinobacteria <class>;Streptomycetales;Streptomycetaceae;Streptomyces;Streptomyces paucisporeus
Streptomyces phaeochromogenes	GCA_001418655.1	root;cellular organisms;Bacteria <prokaryotes>;Terrabacteria group;Actinobacteria <phylum>;Actinobacteria <class>;Streptomycetales;Streptomycetaceae;Streptomyces;Streptomyces phaeochromogenes
Streptomyces pluripotens	GCA_000802245.2	root;cellular organisms;Bacteria <prokaryotes>;Terrabacteria group;Actinobacteria <phylum>;Actinobacteria <class>;Streptomycetales;Streptomycetaceae;Streptomyces;Streptomyces pluripotens
Streptomyces prasinopilosus	GCA_001419695.1	root;cellular organisms;Bacteria <prokaryotes>;Terrabacteria group;Actinobacteria <phylum>;Actinobacteria <class>;Streptomycetales;Streptomycetaceae;Streptomyces;Streptomyces prasinopilosus
Streptomyces pristinaespiralis	GCA_001278075.1	root;cellular organisms;Bacteria <prokaryotes>;Terrabacteria group;Actinobacteria <phylum>;Actinobacteria <class>;Streptomycetales;Streptomycetaceae;Streptomyces;Streptomyces pristinaespiralis
Streptomyces puniciscabiei	GCA_001735805.1	root;cellular organisms;Bacteria <prokaryotes>;Terrabacteria group;Actinobacteria <phylum>;Actinobacteria <class>;Streptomycetales;Streptomycetaceae;Streptomyces;Streptomyces puniciscabiei
Streptomyces purpureus KA281	GCA_000384175.1	root;cellular organisms;Bacteria <prokaryotes>;Terrabacteria group;Actinobacteria <phylum>;Actinobacteria <class>;Streptomycetales;Streptomycetaceae;Streptomyces;Streptomyces purpureus;Streptomyces purpureus KA281
Streptomyces qinglanensis	GCA_900111245.1	root;cellular organisms;Bacteria <prokaryotes>;Terrabacteria group;Actinobacteria <phylum>;Actinobacteria <class>;Streptomycetales;Streptomycetaceae;Streptomyces;Streptomyces qinglanensis
Streptomyces radiopugnans	GCA_900110735.1	root;cellular organisms;Bacteria <prokaryotes>;Terrabacteria group;Actinobacteria <phylum>;Actinobacteria <class>;Streptomycetales;Streptomycetaceae;Streptomyces;Streptomyces radiopugnans
Streptomyces rimosus subsp. rimosus	GCA_000717285.1	root;cellular organisms;Bacteria <prokaryotes>;Terrabacteria group;Actinobacteria <phylum>;Actinobacteria <class>;Streptomycetales;Streptomycetaceae;Streptomyces;Streptomyces rimosus;Streptomyces rimosus subsp. rimosus
Streptomyces rochei	GCA_002155895.1	root;cellular organisms;Bacteria <prokaryotes>;Terrabacteria group;Actinobacteria <phylum>;Actinobacteria <class>;Streptomycetales;Streptomycetaceae;Streptomyces;Streptomyces rochei
Streptomyces roseoverticillatus	GCA_000719265.1	root;cellular organisms;Bacteria <prokaryotes>;Terrabacteria group;Actinobacteria <phylum>;Actinobacteria <class>;Streptomycetales;Streptomycetaceae;Streptomyces;Streptomyces roseoverticillatus
Streptomyces rubidus	GCA_900110255.1	root;cellular organisms;Bacteria <prokaryotes>;Terrabacteria group;Actinobacteria <phylum>;Actinobacteria <class>;Streptomycetales;Streptomycetaceae;Streptomyces;Streptomyces rubidus
Streptomyces scabiei 87.22	GCA_000091305.1	root;cellular organisms;Bacteria <prokaryotes>;Terrabacteria group;Actinobacteria <phylum>;Actinobacteria <class>;Streptomycetales;Streptomycetaceae;Streptomyces;Streptomyces scabiei;Streptomyces scabiei 87.22
Streptomyces scabrisporus DSM 41855	GCA_000372745.1	root;cellular organisms;Bacteria <prokaryotes>;Terrabacteria group;Actinobacteria <phylum>;Actinobacteria <class>;Streptomycetales;Streptomycetaceae;Streptomyces;Streptomyces scabrisporus;Streptomyces scabrisporus DSM 41855
Streptomyces scopuliridis RB72	GCA_000718095.1	root;cellular organisms;Bacteria <prokaryotes>;Terrabacteria group;Actinobacteria <phylum>;Actinobacteria <class>;Streptomycetales;Streptomycetaceae;Streptomyces;Streptomyces scopuliridis;Streptomyces scopuliridis RB72
Streptomyces silaceus	GCA_001975025.1	root;cellular organisms;Bacteria <prokaryotes>;Terrabacteria group;Actinobacteria <phylum>;Actinobacteria <class>;Streptomycetales;Streptomycetaceae;Streptomyces;Streptomyces silaceus
Streptomyces sparsogenes	GCA_001704635.1	root;cellular organisms;Bacteria <prokaryotes>;Terrabacteria group;Actinobacteria <phylum>;Actinobacteria <class>;Streptomycetales;Streptomycetaceae;Streptomyces;Streptomyces sparsogenes
Streptomyces specialis	GCA_001493375.1	root;cellular organisms;Bacteria <prokaryotes>;Terrabacteria group;Actinobacteria <phylum>;Actinobacteria <class>;Streptomycetales;Streptomycetaceae;Streptomyces;Streptomyces specialis
Streptomyces sulphureus DSM 40104	GCA_000381025.1	root;cellular organisms;Bacteria <prokaryotes>;Terrabacteria group;Actinobacteria <phylum>;Actinobacteria <class>;Streptomycetales;Streptomycetaceae;Streptomyces;Streptomyces sulphureus;Streptomyces sulphureus DSM 40104
Streptomyces thermoautotrophicus	GCA_001543895.1	root;cellular organisms;Bacteria <prokaryotes>;Terrabacteria group;Actinobacteria <phylum>;Actinobacteria <class>;Streptomycetales;Streptomycetaceae;Streptomyces;Streptomyces thermoautotrophicus
Streptomyces thermolilacinus SPC6	GCA_000478605.2	root;cellular organisms;Bacteria <prokaryotes>;Terrabacteria group;Actinobacteria <phylum>;Actinobacteria <class>;Streptomycetales;Streptomycetaceae;Streptomyces;Streptomyces thermolilacinus;Streptomyces thermolilacinus SPC6
Streptomyces thermovulgaris	GCA_002155915.1	root;cellular organisms;Bacteria <prokaryotes>;Terrabacteria group;Actinobacteria <phylum>;Actinobacteria <class>;Streptomycetales;Streptomycetaceae;Streptomyces;Streptomyces thermovulgaris
Streptomyces tsukubensis	GCA_002007125.1	root;cellular organisms;Bacteria <prokaryotes>;Terrabacteria group;Actinobacteria <phylum>;Actinobacteria <class>;Streptomycetales;Streptomycetaceae;Streptomyces;Streptomyces tsukubensis
Streptomyces tsukubensis NRRL18488	GCA_000297155.2	root;cellular organisms;Bacteria <prokaryotes>;Terrabacteria group;Actinobacteria <phylum>;Actinobacteria <class>;Streptomycetales;Streptomycetaceae;Streptomyces;Streptomyces tsukubensis;Streptomyces tsukubensis NRRL18488
Streptomyces turgidiscabies Car8	GCA_000331005.1	root;cellular organisms;Bacteria <prokaryotes>;Terrabacteria group;Actinobacteria <phylum>;Actinobacteria <class>;Streptomycetales;Streptomycetaceae;Streptomyces;Streptomyces turgidiscabies;Streptomyces turgidiscabies Car8
Streptomyces uncialis	GCA_001905345.1	root;cellular organisms;Bacteria <prokaryotes>;Terrabacteria group;Actinobacteria <phylum>;Actinobacteria <class>;Streptomycetales;Streptomycetaceae;Streptomyces;Streptomyces uncialis
Streptomyces varsoviensis	GCA_000718635.1	root;cellular organisms;Bacteria <prokaryotes>;Terrabacteria group;Actinobacteria <phylum>;Actinobacteria <class>;Streptomycetales;Streptomycetaceae;Streptomyces;Streptomyces varsoviensis
Streptomyces venezuelae	GCA_001443625.1	root;cellular organisms;Bacteria <prokaryotes>;Terrabacteria group;Actinobacteria <phylum>;Actinobacteria <class>;Streptomycetales;Streptomycetaceae;Streptomyces;Streptomyces venezuelae
Streptomyces vietnamensis	GCA_000830005.1	root;cellular organisms;Bacteria <prokaryotes>;Terrabacteria group;Actinobacteria <phylum>;Actinobacteria <class>;Streptomycetales;Streptomycetaceae;Streptomyces;Streptomyces vietnamensis
Streptomyces violens	GCA_000717745.1	root;cellular organisms;Bacteria <prokaryotes>;Terrabacteria group;Actinobacteria <phylum>;Actinobacteria <class>;Streptomycetales;Streptomycetaceae;Streptomyces;Streptomyces violens
Streptomyces virginiae	GCA_000720455.1	root;cellular organisms;Bacteria <prokaryotes>;Terrabacteria group;Actinobacteria <phylum>;Actinobacteria <class>;Streptomycetales;Streptomycetaceae;Streptomyces;Streptomyces virginiae
Streptomyces viridochromogenes DSM 40736	GCA_000158955.1	root;cellular organisms;Bacteria <prokaryotes>;Terrabacteria group;Actinobacteria <phylum>;Actinobacteria <class>;Streptomycetales;Streptomycetaceae;Streptomyces;Streptomyces viridochromogenes;Streptomyces viridochromogenes DSM 40736
Streptomyces viridosporus ATCC 14672	GCA_000156435.1	root;cellular organisms;Bacteria <prokaryotes>;Terrabacteria group;Actinobacteria <phylum>;Actinobacteria <class>;Streptomycetales;Streptomycetaceae;Streptomyces;Streptomyces viridosporus;Streptomyces viridosporus ATCC 14672
Streptomyces vitaminophilus DSM 41686	GCA_000380165.1	root;cellular organisms;Bacteria <prokaryotes>;Terrabacteria group;Actinobacteria <phylum>;Actinobacteria <class>;Streptomycetales;Streptomycetaceae;Streptomyces;Streptomyces vitaminophilus;Streptomyces vitaminophilus DSM 41686
Streptomyces wuyuanensis	GCA_900103455.1	root;cellular organisms;Bacteria <prokaryotes>;Terrabacteria group;Actinobacteria <phylum>;Actinobacteria <class>;Streptomycetales;Streptomycetaceae;Streptomyces;Streptomyces wuyuanensis
Streptomyces xiamenensis	GCA_000993785.2	root;cellular organisms;Bacteria <prokaryotes>;Terrabacteria group;Actinobacteria <phylum>;Actinobacteria <class>;Streptomycetales;Streptomycetaceae;Streptomyces;Streptomyces xiamenensis
Streptomyces yeochonensis CN732	GCA_000745345.1	root;cellular organisms;Bacteria <prokaryotes>;Terrabacteria group;Actinobacteria <phylum>;Actinobacteria <class>;Streptomycetales;Streptomycetaceae;Streptomyces;Streptomyces yeochonensis;Streptomyces yeochonensis CN732
Streptomyces yerevanensis	GCA_000716805.1	root;cellular organisms;Bacteria <prokaryotes>;Terrabacteria group;Actinobacteria <phylum>;Actinobacteria <class>;Streptomycetales;Streptomycetaceae;Streptomyces;Streptomyces yerevanensis
Streptomyces zinciresistens K42	GCA_000225525.2	root;cellular organisms;Bacteria <prokaryotes>;Terrabacteria group;Actinobacteria <phylum>;Actinobacteria <class>;Streptomycetales;Streptomycetaceae;Streptomyces;Streptomyces zinciresistens;Streptomyces zinciresistens K42
Allosalinactinospora lopnorensis	GCA_000981225.1	root;cellular organisms;Bacteria <prokaryotes>;Terrabacteria group;Actinobacteria <phylum>;Actinobacteria <class>;Streptosporangiales;Nocardiopsaceae;Allosalinactinospora;Allosalinactinospora lopnorensis
Marinactinospora thermotolerans DSM 45154	GCA_900167435.1	root;cellular organisms;Bacteria <prokaryotes>;Terrabacteria group;Actinobacteria <phylum>;Actinobacteria <class>;Streptosporangiales;Nocardiopsaceae;Marinactinospora;Marinactinospora thermotolerans;Marinactinospora thermotolerans DSM 45154
Nocardiopsis alba ATCC BAA-2165	GCA_000294515.1	root;cellular organisms;Bacteria <prokaryotes>;Terrabacteria group;Actinobacteria <phylum>;Actinobacteria <class>;Streptosporangiales;Nocardiopsaceae;Nocardiopsis;Nocardiopsis alba;Nocardiopsis alba ATCC BAA-2165
Nocardiopsis alkaliphila YIM 80379	GCA_000341005.1	root;cellular organisms;Bacteria <prokaryotes>;Terrabacteria group;Actinobacteria <phylum>;Actinobacteria <class>;Streptosporangiales;Nocardiopsaceae;Nocardiopsis;Nocardiopsis alkaliphila;Nocardiopsis alkaliphila YIM 80379
Nocardiopsis baichengensis YIM 90130	GCA_000341205.1	root;cellular organisms;Bacteria <prokaryotes>;Terrabacteria group;Actinobacteria <phylum>;Actinobacteria <class>;Streptosporangiales;Nocardiopsaceae;Nocardiopsis;Nocardiopsis baichengensis;Nocardiopsis baichengensis YIM 90130
Nocardiopsis chromatogenes YIM 90109	GCA_000341185.1	root;cellular organisms;Bacteria <prokaryotes>;Terrabacteria group;Actinobacteria <phylum>;Actinobacteria <class>;Streptosporangiales;Nocardiopsaceae;Nocardiopsis;Nocardiopsis chromatogenes;Nocardiopsis chromatogenes YIM 90109
Nocardiopsis dassonvillei subsp. dassonvillei DSM 43111	GCA_000092985.1	root;cellular organisms;Bacteria <prokaryotes>;Terrabacteria group;Actinobacteria <phylum>;Actinobacteria <class>;Streptosporangiales;Nocardiopsaceae;Nocardiopsis;Nocardiopsis dassonvillei;Nocardiopsis dassonvillei subsp. dassonvillei;Nocardiopsis dassonvillei subsp. dassonvillei DSM 43111
Nocardiopsis flavescens	GCA_900141985.1	root;cellular organisms;Bacteria <prokaryotes>;Terrabacteria group;Actinobacteria <phylum>;Actinobacteria <class>;Streptosporangiales;Nocardiopsaceae;Nocardiopsis;Nocardiopsis flavescens
Nocardiopsis ganjiahuensis DSM 45031	GCA_000341085.1	root;cellular organisms;Bacteria <prokaryotes>;Terrabacteria group;Actinobacteria <phylum>;Actinobacteria <class>;Streptosporangiales;Nocardiopsaceae;Nocardiopsis;Nocardiopsis ganjiahuensis;Nocardiopsis ganjiahuensis DSM 45031
Nocardiopsis gilva YIM 90087	GCA_000341165.1	root;cellular organisms;Bacteria <prokaryotes>;Terrabacteria group;Actinobacteria <phylum>;Actinobacteria <class>;Streptosporangiales;Nocardiopsaceae;Nocardiopsis;Nocardiopsis gilva;Nocardiopsis gilva YIM 90087
Nocardiopsis halotolerans DSM 44410	GCA_000341065.1	root;cellular organisms;Bacteria <prokaryotes>;Terrabacteria group;Actinobacteria <phylum>;Actinobacteria <class>;Streptosporangiales;Nocardiopsaceae;Nocardiopsis;Nocardiopsis halotolerans;Nocardiopsis halotolerans DSM 44410
Nocardiopsis kunsanensis DSM 44524	GCA_000340965.1	root;cellular organisms;Bacteria <prokaryotes>;Terrabacteria group;Actinobacteria <phylum>;Actinobacteria <class>;Streptosporangiales;Nocardiopsaceae;Nocardiopsis;Nocardiopsis kunsanensis;Nocardiopsis kunsanensis DSM 44524
Nocardiopsis listeri NBRC 13360	GCA_001570765.1	root;cellular organisms;Bacteria <prokaryotes>;Terrabacteria group;Actinobacteria <phylum>;Actinobacteria <class>;Streptosporangiales;Nocardiopsaceae;Nocardiopsis;Nocardiopsis listeri;Nocardiopsis listeri NBRC 13360
Nocardiopsis lucentensis DSM 44048	GCA_000341125.1	root;cellular organisms;Bacteria <prokaryotes>;Terrabacteria group;Actinobacteria <phylum>;Actinobacteria <class>;Streptosporangiales;Nocardiopsaceae;Nocardiopsis;Nocardiopsis lucentensis;Nocardiopsis lucentensis DSM 44048
Nocardiopsis potens DSM 45234	GCA_000341105.1	root;cellular organisms;Bacteria <prokaryotes>;Terrabacteria group;Actinobacteria <phylum>;Actinobacteria <class>;Streptosporangiales;Nocardiopsaceae;Nocardiopsis;Nocardiopsis potens;Nocardiopsis potens DSM 45234
Nocardiopsis salina YIM 90010	GCA_000341025.1	root;cellular organisms;Bacteria <prokaryotes>;Terrabacteria group;Actinobacteria <phylum>;Actinobacteria <class>;Streptosporangiales;Nocardiopsaceae;Nocardiopsis;Nocardiopsis salina;Nocardiopsis salina YIM 90010
Nocardiopsis sinuspersici	GCA_001998325.1	root;cellular organisms;Bacteria <prokaryotes>;Terrabacteria group;Actinobacteria <phylum>;Actinobacteria <class>;Streptosporangiales;Nocardiopsaceae;Nocardiopsis;Nocardiopsis sinuspersici
Nocardiopsis trehalosi NBRC 14201	GCA_001552555.1	root;cellular organisms;Bacteria <prokaryotes>;Terrabacteria group;Actinobacteria <phylum>;Actinobacteria <class>;Streptosporangiales;Nocardiopsaceae;Nocardiopsis;Nocardiopsis trehalosi;Nocardiopsis trehalosi NBRC 14201
Nocardiopsis xinjiangensis YIM 90004	GCA_000341145.1	root;cellular organisms;Bacteria <prokaryotes>;Terrabacteria group;Actinobacteria <phylum>;Actinobacteria <class>;Streptosporangiales;Nocardiopsaceae;Nocardiopsis;Nocardiopsis xinjiangensis;Nocardiopsis xinjiangensis YIM 90004
Streptomonospora alba	GCA_000826685.1	root;cellular organisms;Bacteria <prokaryotes>;Terrabacteria group;Actinobacteria <phylum>;Actinobacteria <class>;Streptosporangiales;Nocardiopsaceae;Streptomonospora;Streptomonospora alba
Thermobifida cellulosilytica TB100	GCA_001517975.1	root;cellular organisms;Bacteria <prokaryotes>;Terrabacteria group;Actinobacteria <phylum>;Actinobacteria <class>;Streptosporangiales;Nocardiopsaceae;Thermobifida;Thermobifida cellulosilytica;Thermobifida cellulosilytica TB100
Thermobifida fusca YX	GCA_000012405.1	root;cellular organisms;Bacteria <prokaryotes>;Terrabacteria group;Actinobacteria <phylum>;Actinobacteria <class>;Streptosporangiales;Nocardiopsaceae;Thermobifida;Thermobifida fusca;Thermobifida fusca YX
Thermobifida halotolerans	GCA_001660385.1	root;cellular organisms;Bacteria <prokaryotes>;Terrabacteria group;Actinobacteria <phylum>;Actinobacteria <class>;Streptosporangiales;Nocardiopsaceae;Thermobifida;Thermobifida halotolerans
Herbidospora mongoliensis	GCA_001570545.1	root;cellular organisms;Bacteria <prokaryotes>;Terrabacteria group;Actinobacteria <phylum>;Actinobacteria <class>;Streptosporangiales;Streptosporangiaceae;Herbidospora;Herbidospora mongoliensis
Herbidospora sakaeratensis	GCA_001570525.1	root;cellular organisms;Bacteria <prokaryotes>;Terrabacteria group;Actinobacteria <phylum>;Actinobacteria <class>;Streptosporangiales;Streptosporangiaceae;Herbidospora;Herbidospora sakaeratensis
Microbispora rosea	GCA_900156315.1	root;cellular organisms;Bacteria <prokaryotes>;Terrabacteria group;Actinobacteria <phylum>;Actinobacteria <class>;Streptosporangiales;Streptosporangiaceae;Microbispora;Microbispora rosea
Microtetraspora glauca	GCA_000721275.1	root;cellular organisms;Bacteria <prokaryotes>;Terrabacteria group;Actinobacteria <phylum>;Actinobacteria <class>;Streptosporangiales;Streptosporangiaceae;Microtetraspora;Microtetraspora glauca
Microtetraspora glauca	GCA_001570385.1	root;cellular organisms;Bacteria <prokaryotes>;Terrabacteria group;Actinobacteria <phylum>;Actinobacteria <class>;Streptosporangiales;Streptosporangiaceae;Microtetraspora;Microtetraspora glauca
Microtetraspora malaysiensis	GCA_001528665.1	root;cellular organisms;Bacteria <prokaryotes>;Terrabacteria group;Actinobacteria <phylum>;Actinobacteria <class>;Streptosporangiales;Streptosporangiaceae;Microtetraspora;Microtetraspora malaysiensis
Nonomuraea candida	GCA_000725485.1	root;cellular organisms;Bacteria <prokaryotes>;Terrabacteria group;Actinobacteria <phylum>;Actinobacteria <class>;Streptosporangiales;Streptosporangiaceae;Nonomuraea;Nonomuraea candida
Nonomuraea coxensis DSM 45129	GCA_000379885.1	root;cellular organisms;Bacteria <prokaryotes>;Terrabacteria group;Actinobacteria <phylum>;Actinobacteria <class>;Streptosporangiales;Streptosporangiaceae;Nonomuraea;Nonomuraea coxensis;Nonomuraea coxensis DSM 45129
Nonomuraea jiangxiensis	GCA_900099965.1	root;cellular organisms;Bacteria <prokaryotes>;Terrabacteria group;Actinobacteria <phylum>;Actinobacteria <class>;Streptosporangiales;Streptosporangiaceae;Nonomuraea;Nonomuraea jiangxiensis
Nonomuraea maritima	GCA_900100395.1	root;cellular organisms;Bacteria <prokaryotes>;Terrabacteria group;Actinobacteria <phylum>;Actinobacteria <class>;Streptosporangiales;Streptosporangiaceae;Nonomuraea;Nonomuraea maritima
Nonomuraea pusilla	GCA_900109355.1	root;cellular organisms;Bacteria <prokaryotes>;Terrabacteria group;Actinobacteria <phylum>;Actinobacteria <class>;Streptosporangiales;Streptosporangiaceae;Nonomuraea;Nonomuraea pusilla
Planobispora rosea	GCA_001696485.1	root;cellular organisms;Bacteria <prokaryotes>;Terrabacteria group;Actinobacteria <phylum>;Actinobacteria <class>;Streptosporangiales;Streptosporangiaceae;Planobispora;Planobispora rosea
Planomonospora sphaerica	GCA_001653075.1	root;cellular organisms;Bacteria <prokaryotes>;Terrabacteria group;Actinobacteria <phylum>;Actinobacteria <class>;Streptosporangiales;Streptosporangiaceae;Planomonospora;Planomonospora sphaerica
Sinosporangium album	GCA_900100605.1	root;cellular organisms;Bacteria <prokaryotes>;Terrabacteria group;Actinobacteria <phylum>;Actinobacteria <class>;Streptosporangiales;Streptosporangiaceae;Sinosporangium;Sinosporangium album
Streptosporangium amethystogenes	GCA_000721075.1	root;cellular organisms;Bacteria <prokaryotes>;Terrabacteria group;Actinobacteria <phylum>;Actinobacteria <class>;Streptosporangiales;Streptosporangiaceae;Streptosporangium;Streptosporangium amethystogenes
Streptosporangium roseum DSM 43021	GCA_000024865.1	root;cellular organisms;Bacteria <prokaryotes>;Terrabacteria group;Actinobacteria <phylum>;Actinobacteria <class>;Streptosporangiales;Streptosporangiaceae;Streptosporangium;Streptosporangium roseum;Streptosporangium roseum DSM 43021
Streptosporangium subroseum	GCA_900188345.1	root;cellular organisms;Bacteria <prokaryotes>;Terrabacteria group;Actinobacteria <phylum>;Actinobacteria <class>;Streptosporangiales;Streptosporangiaceae;Streptosporangium;Streptosporangium subroseum
Thermoactinospora rubra	GCA_002093975.1	root;cellular organisms;Bacteria <prokaryotes>;Terrabacteria group;Actinobacteria <phylum>;Actinobacteria <class>;Streptosporangiales;Streptosporangiaceae;Thermoactinospora;Thermoactinospora rubra
Actinomadura atramentaria DSM 43919	GCA_000381885.1	root;cellular organisms;Bacteria <prokaryotes>;Terrabacteria group;Actinobacteria <phylum>;Actinobacteria <class>;Streptosporangiales;Thermomonosporaceae;Actinomadura;Actinomadura atramentaria;Actinomadura atramentaria DSM 43919
Actinomadura chibensis NBRC 106107	GCA_001552135.1	root;cellular organisms;Bacteria <prokaryotes>;Terrabacteria group;Actinobacteria <phylum>;Actinobacteria <class>;Streptosporangiales;Thermomonosporaceae;Actinomadura;Actinomadura chibensis;Actinomadura chibensis NBRC 106107
Actinomadura flavalba DSM 45200	GCA_000374305.1	root;cellular organisms;Bacteria <prokaryotes>;Terrabacteria group;Actinobacteria <phylum>;Actinobacteria <class>;Streptosporangiales;Thermomonosporaceae;Actinomadura;Actinomadura flavalba;Actinomadura flavalba DSM 45200
Actinomadura formosensis NBRC 14204	GCA_001552155.1	root;cellular organisms;Bacteria <prokaryotes>;Terrabacteria group;Actinobacteria <phylum>;Actinobacteria <class>;Streptosporangiales;Thermomonosporaceae;Actinomadura;Actinomadura formosensis;Actinomadura formosensis NBRC 14204
Actinomadura hibisca NBRC 15177	GCA_001552635.1	root;cellular organisms;Bacteria <prokaryotes>;Terrabacteria group;Actinobacteria <phylum>;Actinobacteria <class>;Streptosporangiales;Thermomonosporaceae;Actinomadura;Actinomadura hibisca;Actinomadura hibisca NBRC 15177
Actinomadura kijaniata NBRC 14229	GCA_001552175.1	root;cellular organisms;Bacteria <prokaryotes>;Terrabacteria group;Actinobacteria <phylum>;Actinobacteria <class>;Streptosporangiales;Thermomonosporaceae;Actinomadura;Actinomadura kijaniata;Actinomadura kijaniata NBRC 14229
Actinomadura latina NBRC 106108	GCA_001552195.1	root;cellular organisms;Bacteria <prokaryotes>;Terrabacteria group;Actinobacteria <phylum>;Actinobacteria <class>;Streptosporangiales;Thermomonosporaceae;Actinomadura;Actinomadura latina;Actinomadura latina NBRC 106108
Actinomadura macra NBRC 14102	GCA_001552215.1	root;cellular organisms;Bacteria <prokaryotes>;Terrabacteria group;Actinobacteria <phylum>;Actinobacteria <class>;Streptosporangiales;Thermomonosporaceae;Actinomadura;Actinomadura macra;Actinomadura macra NBRC 14102
Actinomadura madurae	GCA_900115095.1	root;cellular organisms;Bacteria <prokaryotes>;Terrabacteria group;Actinobacteria <phylum>;Actinobacteria <class>;Streptosporangiales;Thermomonosporaceae;Actinomadura;Actinomadura madurae
Actinomadura mexicana	GCA_900188105.1	root;cellular organisms;Bacteria <prokaryotes>;Terrabacteria group;Actinobacteria <phylum>;Actinobacteria <class>;Streptosporangiales;Thermomonosporaceae;Actinomadura;Actinomadura mexicana
Actinomadura meyerae	GCA_900188445.1	root;cellular organisms;Bacteria <prokaryotes>;Terrabacteria group;Actinobacteria <phylum>;Actinobacteria <class>;Streptosporangiales;Thermomonosporaceae;Actinomadura;Actinomadura meyerae
Actinomadura oligospora ATCC 43269	GCA_000518265.1	root;cellular organisms;Bacteria <prokaryotes>;Terrabacteria group;Actinobacteria <phylum>;Actinobacteria <class>;Streptosporangiales;Thermomonosporaceae;Actinomadura;Actinomadura oligospora;Actinomadura oligospora ATCC 43269
Actinomadura rifamycini DSM 43936	GCA_000425065.1	root;cellular organisms;Bacteria <prokaryotes>;Terrabacteria group;Actinobacteria <phylum>;Actinobacteria <class>;Streptosporangiales;Thermomonosporaceae;Actinomadura;Actinomadura rifamycini;Actinomadura rifamycini DSM 43936
Actinomadura rubrobrunea NBRC 15275	GCA_001552235.1	root;cellular organisms;Bacteria <prokaryotes>;Terrabacteria group;Actinobacteria <phylum>;Actinobacteria <class>;Streptosporangiales;Thermomonosporaceae;Actinomadura;Actinomadura rubrobrunea;Actinomadura rubrobrunea NBRC 15275
Spirillospora albida	GCA_000718255.1	root;cellular organisms;Bacteria <prokaryotes>;Terrabacteria group;Actinobacteria <phylum>;Actinobacteria <class>;Streptosporangiales;Thermomonosporaceae;Spirillospora;Spirillospora albida
Thermomonospora chromogena	GCA_900099985.1	root;cellular organisms;Bacteria <prokaryotes>;Terrabacteria group;Actinobacteria <phylum>;Actinobacteria <class>;Streptosporangiales;Thermomonosporaceae;Thermomonospora;Thermomonospora chromogena
Thermomonospora curvata DSM 43183	GCA_000024385.1	root;cellular organisms;Bacteria <prokaryotes>;Terrabacteria group;Actinobacteria <phylum>;Actinobacteria <class>;Streptosporangiales;Thermomonosporaceae;Thermomonospora;Thermomonospora curvata;Thermomonospora curvata DSM 43183
actinobacterium LLX17	GCA_000471045.1	root;cellular organisms;Bacteria <prokaryotes>;Terrabacteria group;Actinobacteria <phylum>;Actinobacteria <class>;unclassified Actinobacteria (class);unclassified Actinobacteria (class) (miscellaneous);actinobacterium LLX17
marine actinobacterium PHSC20C1	GCA_000153145.1	root;cellular organisms;Bacteria <prokaryotes>;Terrabacteria group;Actinobacteria <phylum>;Actinobacteria <class>;unclassified Actinobacteria (class);unclassified Actinobacteria (class) (miscellaneous);marine actinobacterium PHSC20C1
Atopobium deltae	GCA_001552785.1	root;cellular organisms;Bacteria <prokaryotes>;Terrabacteria group;Actinobacteria <phylum>;Coriobacteriia;Coriobacteriales;Atopobiaceae;Atopobium;Atopobium deltae
Atopobium fossor DSM 15642	GCA_000483125.1	root;cellular organisms;Bacteria <prokaryotes>;Terrabacteria group;Actinobacteria <phylum>;Coriobacteriia;Coriobacteriales;Atopobiaceae;Atopobium;Atopobium fossor;Atopobium fossor DSM 15642
Atopobium minutum	GCA_001437015.1	root;cellular organisms;Bacteria <prokaryotes>;Terrabacteria group;Actinobacteria <phylum>;Coriobacteriia;Coriobacteriales;Atopobiaceae;Atopobium;Atopobium minutum
Atopobium parvulum DSM 20469	GCA_000024225.1	root;cellular organisms;Bacteria <prokaryotes>;Terrabacteria group;Actinobacteria <phylum>;Coriobacteriia;Coriobacteriales;Atopobiaceae;Atopobium;Atopobium parvulum;Atopobium parvulum DSM 20469
Atopobium rimae ATCC 49626	GCA_000174015.1	root;cellular organisms;Bacteria <prokaryotes>;Terrabacteria group;Actinobacteria <phylum>;Coriobacteriia;Coriobacteriales;Atopobiaceae;Atopobium;Atopobium rimae;Atopobium rimae ATCC 49626
Atopobium vaginae DSM 15829	GCA_000159235.2	root;cellular organisms;Bacteria <prokaryotes>;Terrabacteria group;Actinobacteria <phylum>;Coriobacteriia;Coriobacteriales;Atopobiaceae;Atopobium;Atopobium vaginae;Atopobium vaginae DSM 15829
Atopobium vaginae PB189-T1-4	GCA_000179715.1	root;cellular organisms;Bacteria <prokaryotes>;Terrabacteria group;Actinobacteria <phylum>;Coriobacteriia;Coriobacteriales;Atopobiaceae;Atopobium;Atopobium vaginae;Atopobium vaginae PB189-T1-4
Libanicoccus massiliensis	GCA_900143685.1	root;cellular organisms;Bacteria <prokaryotes>;Terrabacteria group;Actinobacteria <phylum>;Coriobacteriia;Coriobacteriales;Atopobiaceae;Libanicoccus;Libanicoccus massiliensis
Olsenella profusa F0195	GCA_000468755.1	root;cellular organisms;Bacteria <prokaryotes>;Terrabacteria group;Actinobacteria <phylum>;Coriobacteriia;Coriobacteriales;Atopobiaceae;Olsenella;Olsenella profusa;Olsenella profusa F0195
Olsenella scatoligenes	GCA_001494635.1	root;cellular organisms;Bacteria <prokaryotes>;Terrabacteria group;Actinobacteria <phylum>;Coriobacteriia;Coriobacteriales;Atopobiaceae;Olsenella;Olsenella scatoligenes
Olsenella uli DSM 7084	GCA_000143845.1	root;cellular organisms;Bacteria <prokaryotes>;Terrabacteria group;Actinobacteria <phylum>;Coriobacteriia;Coriobacteriales;Atopobiaceae;Olsenella;Olsenella uli;Olsenella uli DSM 7084
Olsenella umbonata	GCA_900105025.1	root;cellular organisms;Bacteria <prokaryotes>;Terrabacteria group;Actinobacteria <phylum>;Coriobacteriia;Coriobacteriales;Atopobiaceae;Olsenella;Olsenella umbonata
Olsenella umbonata	GCA_900111255.1	root;cellular organisms;Bacteria <prokaryotes>;Terrabacteria group;Actinobacteria <phylum>;Coriobacteriia;Coriobacteriales;Atopobiaceae;Olsenella;Olsenella umbonata
Collinsella aerofaciens ATCC 25986	GCA_000169035.1	root;cellular organisms;Bacteria <prokaryotes>;Terrabacteria group;Actinobacteria <phylum>;Coriobacteriia;Coriobacteriales;Coriobacteriaceae;Collinsella;Collinsella aerofaciens;Collinsella aerofaciens ATCC 25986
Collinsella bouchesdurhonensis	GCA_900155365.1	root;cellular organisms;Bacteria <prokaryotes>;Terrabacteria group;Actinobacteria <phylum>;Coriobacteriia;Coriobacteriales;Coriobacteriaceae;Collinsella;Collinsella bouchesdurhonensis
Collinsella ihuae	GCA_900046475.1	root;cellular organisms;Bacteria <prokaryotes>;Terrabacteria group;Actinobacteria <phylum>;Coriobacteriia;Coriobacteriales;Coriobacteriaceae;Collinsella;Collinsella ihuae
Collinsella intestinalis DSM 13280	GCA_000156175.1	root;cellular organisms;Bacteria <prokaryotes>;Terrabacteria group;Actinobacteria <phylum>;Coriobacteriia;Coriobacteriales;Coriobacteriaceae;Collinsella;Collinsella intestinalis;Collinsella intestinalis DSM 13280
Collinsella phocaeensis	GCA_900119895.1	root;cellular organisms;Bacteria <prokaryotes>;Terrabacteria group;Actinobacteria <phylum>;Coriobacteriia;Coriobacteriales;Coriobacteriaceae;Collinsella;Collinsella phocaeensis
Collinsella stercoris DSM 13279	GCA_000156215.1	root;cellular organisms;Bacteria <prokaryotes>;Terrabacteria group;Actinobacteria <phylum>;Coriobacteriia;Coriobacteriales;Coriobacteriaceae;Collinsella;Collinsella stercoris;Collinsella stercoris DSM 13279
Collinsella tanakaei YIT 12063	GCA_000225705.1	root;cellular organisms;Bacteria <prokaryotes>;Terrabacteria group;Actinobacteria <phylum>;Coriobacteriia;Coriobacteriales;Coriobacteriaceae;Collinsella;Collinsella tanakaei;Collinsella tanakaei YIT 12063
Coriobacterium glomerans PW2	GCA_000195315.1	root;cellular organisms;Bacteria <prokaryotes>;Terrabacteria group;Actinobacteria <phylum>;Coriobacteriia;Coriobacteriales;Coriobacteriaceae;Coriobacterium;Coriobacterium glomerans;Coriobacterium glomerans PW2
Enorma massiliensis phI	GCA_000311845.1	root;cellular organisms;Bacteria <prokaryotes>;Terrabacteria group;Actinobacteria <phylum>;Coriobacteriia;Coriobacteriales;Coriobacteriaceae;Enorma;Enorma massiliensis;Enorma massiliensis phI
[Collinsella] massiliensis	GCA_000333815.1	root;cellular organisms;Bacteria <prokaryotes>;Terrabacteria group;Actinobacteria <phylum>;Coriobacteriia;Coriobacteriales;Coriobacteriaceae;Enorma;[Collinsella] massiliensis
Olegusella massiliensis	GCA_900078545.1	root;cellular organisms;Bacteria <prokaryotes>;Terrabacteria group;Actinobacteria <phylum>;Coriobacteriia;Coriobacteriales;Coriobacteriaceae;Olegusella;Olegusella massiliensis
Senegalimassilia anaerobia JC110	GCA_000236865.1	root;cellular organisms;Bacteria <prokaryotes>;Terrabacteria group;Actinobacteria <phylum>;Coriobacteriia;Coriobacteriales;Coriobacteriaceae;Senegalimassilia;Senegalimassilia anaerobia;Senegalimassilia anaerobia JC110
Adlercreutzia equolifaciens DSM 19450	GCA_000478885.1	root;cellular organisms;Bacteria <prokaryotes>;Terrabacteria group;Actinobacteria <phylum>;Coriobacteriia;Eggerthellales;Eggerthellaceae;Adlercreutzia;Adlercreutzia equolifaciens;Adlercreutzia equolifaciens DSM 19450
Arabia massiliensis	GCA_900169505.1	root;cellular organisms;Bacteria <prokaryotes>;Terrabacteria group;Actinobacteria <phylum>;Coriobacteriia;Eggerthellales;Eggerthellaceae;Arabia;Arabia massiliensis
Cryptobacterium curtum DSM 15641	GCA_000023845.1	root;cellular organisms;Bacteria <prokaryotes>;Terrabacteria group;Actinobacteria <phylum>;Coriobacteriia;Eggerthellales;Eggerthellaceae;Cryptobacterium;Cryptobacterium curtum;Cryptobacterium curtum DSM 15641
Denitrobacterium detoxificans	GCA_001643775.1	root;cellular organisms;Bacteria <prokaryotes>;Terrabacteria group;Actinobacteria <phylum>;Coriobacteriia;Eggerthellales;Eggerthellaceae;Denitrobacterium;Denitrobacterium detoxificans
Eggerthella lenta DSM 2243	GCA_000024265.1	root;cellular organisms;Bacteria <prokaryotes>;Terrabacteria group;Actinobacteria <phylum>;Coriobacteriia;Eggerthellales;Eggerthellaceae;Eggerthella;Eggerthella lenta;Eggerthella lenta DSM 2243
Enterorhabdus caecimuris B7	GCA_000403355.2	root;cellular organisms;Bacteria <prokaryotes>;Terrabacteria group;Actinobacteria <phylum>;Coriobacteriia;Eggerthellales;Eggerthellaceae;Enterorhabdus;Enterorhabdus caecimuris;Enterorhabdus caecimuris B7
Enterorhabdus mucosicola DSM 19490	GCA_000422625.1	root;cellular organisms;Bacteria <prokaryotes>;Terrabacteria group;Actinobacteria <phylum>;Coriobacteriia;Eggerthellales;Eggerthellaceae;Enterorhabdus;Enterorhabdus mucosicola;Enterorhabdus mucosicola DSM 19490
Gordonibacter massiliensis	GCA_900170005.1	root;cellular organisms;Bacteria <prokaryotes>;Terrabacteria group;Actinobacteria <phylum>;Coriobacteriia;Eggerthellales;Eggerthellaceae;Gordonibacter;Gordonibacter massiliensis
Gordonibacter pamelaeae 7-10-1-b	GCA_000210055.1	root;cellular organisms;Bacteria <prokaryotes>;Terrabacteria group;Actinobacteria <phylum>;Coriobacteriia;Eggerthellales;Eggerthellaceae;Gordonibacter;Gordonibacter pamelaeae;Gordonibacter pamelaeae 7-10-1-b
Phoenicibacter massiliensis	GCA_900169485.1	root;cellular organisms;Bacteria <prokaryotes>;Terrabacteria group;Actinobacteria <phylum>;Coriobacteriia;Eggerthellales;Eggerthellaceae;Phoenicibacter;Phoenicibacter massiliensis
Slackia exigua ATCC 700122	GCA_000162875.1	root;cellular organisms;Bacteria <prokaryotes>;Terrabacteria group;Actinobacteria <phylum>;Coriobacteriia;Eggerthellales;Eggerthellaceae;Slackia <bacteria>;Slackia exigua;Slackia exigua ATCC 700122
Slackia heliotrinireducens DSM 20476	GCA_000023885.1	root;cellular organisms;Bacteria <prokaryotes>;Terrabacteria group;Actinobacteria <phylum>;Coriobacteriia;Eggerthellales;Eggerthellaceae;Slackia <bacteria>;Slackia heliotrinireducens;Slackia heliotrinireducens DSM 20476
Slackia piriformis YIT 12062	GCA_000296445.1	root;cellular organisms;Bacteria <prokaryotes>;Terrabacteria group;Actinobacteria <phylum>;Coriobacteriia;Eggerthellales;Eggerthellaceae;Slackia <bacteria>;Slackia piriformis;Slackia piriformis YIT 12062
Nitriliruptor alkaliphilus DSM 45188	GCA_000969705.1	root;cellular organisms;Bacteria <prokaryotes>;Terrabacteria group;Actinobacteria <phylum>;Nitriliruptoria;Nitriliruptorales;Nitriliruptoraceae;Nitriliruptor;Nitriliruptor alkaliphilus;Nitriliruptor alkaliphilus DSM 45188
Rubrobacter aplysinae	GCA_001029505.1	root;cellular organisms;Bacteria <prokaryotes>;Terrabacteria group;Actinobacteria <phylum>;Rubrobacteria;Rubrobacterales;Rubrobacteraceae;Rubrobacter;Rubrobacter aplysinae
Rubrobacter radiotolerans	GCA_000661895.1	root;cellular organisms;Bacteria <prokaryotes>;Terrabacteria group;Actinobacteria <phylum>;Rubrobacteria;Rubrobacterales;Rubrobacteraceae;Rubrobacter;Rubrobacter radiotolerans
Rubrobacter xylanophilus DSM 9941	GCA_000014185.1	root;cellular organisms;Bacteria <prokaryotes>;Terrabacteria group;Actinobacteria <phylum>;Rubrobacteria;Rubrobacterales;Rubrobacteraceae;Rubrobacter;Rubrobacter xylanophilus;Rubrobacter xylanophilus DSM 9941
Conexibacter woesei DSM 14684	GCA_000025265.1	root;cellular organisms;Bacteria <prokaryotes>;Terrabacteria group;Actinobacteria <phylum>;Thermoleophilia;Solirubrobacterales;Conexibacteraceae;Conexibacter;Conexibacter woesei;Conexibacter woesei DSM 14684
Conexibacter woesei Iso977N	GCA_000424625.1	root;cellular organisms;Bacteria <prokaryotes>;Terrabacteria group;Actinobacteria <phylum>;Thermoleophilia;Solirubrobacterales;Conexibacteraceae;Conexibacter;Conexibacter woesei;Conexibacter woesei Iso977N
Patulibacter americanus DSM 16676	GCA_000420025.1	root;cellular organisms;Bacteria <prokaryotes>;Terrabacteria group;Actinobacteria <phylum>;Thermoleophilia;Solirubrobacterales;Patulibacteraceae;Patulibacter;Patulibacter americanus;Patulibacter americanus DSM 16676
Patulibacter medicamentivorans	GCA_000240225.2	root;cellular organisms;Bacteria <prokaryotes>;Terrabacteria group;Actinobacteria <phylum>;Thermoleophilia;Solirubrobacterales;Patulibacteraceae;Patulibacter;Patulibacter medicamentivorans
Patulibacter minatonensis DSM 18081	GCA_000519325.1	root;cellular organisms;Bacteria <prokaryotes>;Terrabacteria group;Actinobacteria <phylum>;Thermoleophilia;Solirubrobacterales;Patulibacteraceae;Patulibacter;Patulibacter minatonensis;Patulibacter minatonensis DSM 18081
Solirubrobacter soli DSM 22325	GCA_000423665.1	root;cellular organisms;Bacteria <prokaryotes>;Terrabacteria group;Actinobacteria <phylum>;Thermoleophilia;Solirubrobacterales;Solirubrobacteraceae;Solirubrobacter;Solirubrobacter soli;Solirubrobacter soli DSM 22325
Thermoleophilum album	GCA_900108055.1	root;cellular organisms;Bacteria <prokaryotes>;Terrabacteria group;Actinobacteria <phylum>;Thermoleophilia;Thermoleophilales;Thermoleophilaceae;Thermoleophilum;Thermoleophilum album
Chthonomonas calidirosea T49	GCA_000427095.1	root;cellular organisms;Bacteria <prokaryotes>;Terrabacteria group;Armatimonadetes;Chthonomonadetes;Chthonomonadales;Chthonomonadaceae;Chthonomonas;Chthonomonas calidirosea;Chthonomonas calidirosea T49
Fimbriimonas ginsengisoli Gsoil 348	GCA_000724625.1	root;cellular organisms;Bacteria <prokaryotes>;Terrabacteria group;Armatimonadetes;Fimbriimonadia;Fimbriimonadales;Fimbriimonadaceae;Fimbriimonas;Fimbriimonas ginsengisoli;Fimbriimonas ginsengisoli Gsoil 348
Anaerolinea thermolimosa	GCA_001050195.1	root;cellular organisms;Bacteria <prokaryotes>;Terrabacteria group;Chloroflexi <phylum>;Anaerolineae;Anaerolineales;Anaerolineaceae;Anaerolinea;Anaerolinea thermolimosa
Anaerolinea thermophila UNI-1	GCA_000199675.1	root;cellular organisms;Bacteria <prokaryotes>;Terrabacteria group;Chloroflexi <phylum>;Anaerolineae;Anaerolineales;Anaerolineaceae;Anaerolinea;Anaerolinea thermophila;Anaerolinea thermophila UNI-1
Bellilinea caldifistulae	GCA_001306055.1	root;cellular organisms;Bacteria <prokaryotes>;Terrabacteria group;Chloroflexi <phylum>;Anaerolineae;Anaerolineales;Anaerolineaceae;Bellilinea;Bellilinea caldifistulae
Brevefilum fermentans	GCA_900184705.1	root;cellular organisms;Bacteria <prokaryotes>;Terrabacteria group;Chloroflexi <phylum>;Anaerolineae;Anaerolineales;Anaerolineaceae;Brevefilum;Brevefilum fermentans
Flexilinea flocculi	GCA_001192795.1	root;cellular organisms;Bacteria <prokaryotes>;Terrabacteria group;Chloroflexi <phylum>;Anaerolineae;Anaerolineales;Anaerolineaceae;Flexilinea;Flexilinea flocculi
Leptolinea tardivitalis	GCA_001050275.1	root;cellular organisms;Bacteria <prokaryotes>;Terrabacteria group;Chloroflexi <phylum>;Anaerolineae;Anaerolineales;Anaerolineaceae;Leptolinea;Leptolinea tardivitalis
Levilinea saccharolytica	GCA_001306035.1	root;cellular organisms;Bacteria <prokaryotes>;Terrabacteria group;Chloroflexi <phylum>;Anaerolineae;Anaerolineales;Anaerolineaceae;Levilinea;Levilinea saccharolytica
Longilinea arvoryzae	GCA_001050235.2	root;cellular organisms;Bacteria <prokaryotes>;Terrabacteria group;Chloroflexi <phylum>;Anaerolineae;Anaerolineales;Anaerolineaceae;Longilinea;Longilinea arvoryzae
Ornatilinea apprima	GCA_001306115.1	root;cellular organisms;Bacteria <prokaryotes>;Terrabacteria group;Chloroflexi <phylum>;Anaerolineae;Anaerolineales;Anaerolineaceae;Ornatilinea;Ornatilinea apprima
Thermanaerothrix daxensis	GCA_001306145.1	root;cellular organisms;Bacteria <prokaryotes>;Terrabacteria group;Chloroflexi <phylum>;Anaerolineae;Anaerolineales;Anaerolineaceae;Thermanaerothrix;Thermanaerothrix daxensis
Ardenticatena maritima	GCA_001293545.1	root;cellular organisms;Bacteria <prokaryotes>;Terrabacteria group;Chloroflexi <phylum>;Ardenticatenia;Ardenticatenales;Ardenticatenaceae;Ardenticatena;Ardenticatena maritima
Caldilinea aerophila DSM 14535 = NBRC 104270	GCA_000281175.1	root;cellular organisms;Bacteria <prokaryotes>;Terrabacteria group;Chloroflexi <phylum>;Caldilineae;Caldilineales;Caldilineaceae;Caldilinea;Caldilinea aerophila;Caldilinea aerophila DSM 14535 = NBRC 104270
Chloroflexus aggregans DSM 9485	GCA_000021945.1	root;cellular organisms;Bacteria <prokaryotes>;Terrabacteria group;Chloroflexi <phylum>;Chloroflexia;Chloroflexales;Chloroflexineae;Chloroflexaceae;Chloroflexus;Chloroflexus aggregans;Chloroflexus aggregans DSM 9485
Chloroflexus aurantiacus J-10-fl	GCA_000018865.1	root;cellular organisms;Bacteria <prokaryotes>;Terrabacteria group;Chloroflexi <phylum>;Chloroflexia;Chloroflexales;Chloroflexineae;Chloroflexaceae;Chloroflexus;Chloroflexus aurantiacus;Chloroflexus aurantiacus J-10-fl
Chloroflexus islandicus	GCA_001650695.1	root;cellular organisms;Bacteria <prokaryotes>;Terrabacteria group;Chloroflexi <phylum>;Chloroflexia;Chloroflexales;Chloroflexineae;Chloroflexaceae;Chloroflexus;Chloroflexus islandicus
Oscillochloris trichoides DG-6	GCA_000152145.1	root;cellular organisms;Bacteria <prokaryotes>;Terrabacteria group;Chloroflexi <phylum>;Chloroflexia;Chloroflexales;Chloroflexineae;Oscillochloridaceae;Oscillochloris;Oscillochloris trichoides;Oscillochloris trichoides DG-6
Roseiflexus castenholzii DSM 13941	GCA_000017805.1	root;cellular organisms;Bacteria <prokaryotes>;Terrabacteria group;Chloroflexi <phylum>;Chloroflexia;Chloroflexales;Roseiflexineae;Roseiflexaceae;Roseiflexus;Roseiflexus castenholzii;Roseiflexus castenholzii DSM 13941
Herpetosiphon geysericola	GCA_001306135.1	root;cellular organisms;Bacteria <prokaryotes>;Terrabacteria group;Chloroflexi <phylum>;Chloroflexia;Herpetosiphonales;Herpetosiphonaceae;Herpetosiphon;Herpetosiphon geysericola
Dehalococcoides mccartyi 195	GCA_000011905.1	root;cellular organisms;Bacteria <prokaryotes>;Terrabacteria group;Chloroflexi <phylum>;Dehalococcoidia;Dehalococcoidales;Dehalococcoidaceae;Dehalococcoides;Dehalococcoides mccartyi;Dehalococcoides mccartyi 195
Dehalococcoides mccartyi CG5	GCA_000830885.1	root;cellular organisms;Bacteria <prokaryotes>;Terrabacteria group;Chloroflexi <phylum>;Dehalococcoidia;Dehalococcoidales;Dehalococcoidaceae;Dehalococcoides;Dehalococcoides mccartyi;Dehalococcoides mccartyi CG5
Dehalogenimonas alkenigignens	GCA_001466665.1	root;cellular organisms;Bacteria <prokaryotes>;Terrabacteria group;Chloroflexi <phylum>;Dehalococcoidia;Dehalogenimonas;Dehalogenimonas alkenigignens
Dehalogenimonas formicexedens	GCA_001953175.1	root;cellular organisms;Bacteria <prokaryotes>;Terrabacteria group;Chloroflexi <phylum>;Dehalococcoidia;Dehalogenimonas;Dehalogenimonas formicexedens
Dehalogenimonas lykanthroporepellens BL-DC-9	GCA_000143165.1	root;cellular organisms;Bacteria <prokaryotes>;Terrabacteria group;Chloroflexi <phylum>;Dehalococcoidia;Dehalogenimonas;Dehalogenimonas lykanthroporepellens;Dehalogenimonas lykanthroporepellens BL-DC-9
Ktedonobacter racemifer DSM 44963	GCA_000178855.1	root;cellular organisms;Bacteria <prokaryotes>;Terrabacteria group;Chloroflexi <phylum>;Ktedonobacteria;Ktedonobacterales;Ktedonobacteraceae;Ktedonobacter;Ktedonobacter racemifer;Ktedonobacter racemifer DSM 44963
Thermogemmatispora carboxidivorans	GCA_000702505.1	root;cellular organisms;Bacteria <prokaryotes>;Terrabacteria group;Chloroflexi <phylum>;Ktedonobacteria;Thermogemmatisporales;Thermogemmatisporaceae;Thermogemmatispora;Thermogemmatispora carboxidivorans
Thermogemmatispora onikobensis	GCA_001748285.1	root;cellular organisms;Bacteria <prokaryotes>;Terrabacteria group;Chloroflexi <phylum>;Ktedonobacteria;Thermogemmatisporales;Thermogemmatisporaceae;Thermogemmatispora;Thermogemmatispora onikobensis
Thermoflexus hugenholtzii JAD2	GCA_900187885.1	root;cellular organisms;Bacteria <prokaryotes>;Terrabacteria group;Chloroflexi <phylum>;Thermoflexia;Thermoflexales;Thermoflexaceae;Thermoflexus;Thermoflexus hugenholtzii;Thermoflexus hugenholtzii JAD2
Nitrolancea hollandica Lb	GCA_000297255.1	root;cellular organisms;Bacteria <prokaryotes>;Terrabacteria group;Chloroflexi <phylum>;Thermomicrobia <class>;Sphaerobacteridae;Sphaerobacterales;Sphaerobacterineae;Sphaerobacteraceae;Nitrolancea;Nitrolancea hollandica;Nitrolancea hollandica Lb
Sphaerobacter thermophilus DSM 20745	GCA_000024985.1	root;cellular organisms;Bacteria <prokaryotes>;Terrabacteria group;Chloroflexi <phylum>;Thermomicrobia <class>;Sphaerobacteridae;Sphaerobacterales;Sphaerobacterineae;Sphaerobacteraceae;Sphaerobacter;Sphaerobacter thermophilus;Sphaerobacter thermophilus DSM 20745
Thermomicrobium roseum DSM 5159	GCA_000021685.1	root;cellular organisms;Bacteria <prokaryotes>;Terrabacteria group;Chloroflexi <phylum>;Thermomicrobia <class>;Thermomicrobiales;Thermomicrobiaceae;Thermomicrobium;Thermomicrobium roseum;Thermomicrobium roseum DSM 5159
Thermorudis peleae	GCA_000744775.1	root;cellular organisms;Bacteria <prokaryotes>;Terrabacteria group;Chloroflexi <phylum>;Thermomicrobia <class>;unclassified Thermomicrobia;Thermorudis;Thermorudis peleae
Aliterella atlantica CENA595	GCA_000952155.1	root;cellular organisms;Bacteria <prokaryotes>;Terrabacteria group;Cyanobacteria/Melainabacteria group;Cyanobacteria;Chroococcidiopsidales;Chroococcidiopsidaceae;Aliterella;Aliterella atlantica;Aliterella atlantica CENA595
Chroococcidiopsis thermalis PCC 7203	GCA_000317125.1	root;cellular organisms;Bacteria <prokaryotes>;Terrabacteria group;Cyanobacteria/Melainabacteria group;Cyanobacteria;Chroococcidiopsidales;Chroococcidiopsidaceae;Chroococcidiopsis;Chroococcidiopsis thermalis;Chroococcidiopsis thermalis PCC 7203
Gloeobacter kilaueensis JS1	GCA_000484535.1	root;cellular organisms;Bacteria <prokaryotes>;Terrabacteria group;Cyanobacteria/Melainabacteria group;Cyanobacteria;Gloeobacteria;Gloeobacterales;Gloeobacteraceae;Gloeobacter;Gloeobacter kilaueensis;Gloeobacter kilaueensis JS1
Gloeobacter violaceus PCC 7421	GCA_000011385.1	root;cellular organisms;Bacteria <prokaryotes>;Terrabacteria group;Cyanobacteria/Melainabacteria group;Cyanobacteria;Gloeobacteria;Gloeobacterales;Gloeobacteraceae;Gloeobacter;Gloeobacter violaceus;Gloeobacter violaceus PCC 7421
Gloeomargarita lithophora Alchichica-D10	GCA_001870225.1	root;cellular organisms;Bacteria <prokaryotes>;Terrabacteria group;Cyanobacteria/Melainabacteria group;Cyanobacteria;Gloeoemargaritales;Gloeomargaritaceae;Gloeomargarita;Gloeomargarita lithophora;Gloeomargarita lithophora Alchichica-D10
Aphanizomenon flos-aquae NIES-81	GCA_000521175.1	root;cellular organisms;Bacteria <prokaryotes>;Terrabacteria group;Cyanobacteria/Melainabacteria group;Cyanobacteria;Nostocales;Aphanizomenonaceae;Aphanizomenon;Aphanizomenon flos-aquae;Aphanizomenon flos-aquae NIES-81
Cylindrospermopsis raciborskii CS-505	GCA_001676585.1	root;cellular organisms;Bacteria <prokaryotes>;Terrabacteria group;Cyanobacteria/Melainabacteria group;Cyanobacteria;Nostocales;Aphanizomenonaceae;Cylindrospermopsis;Cylindrospermopsis raciborskii;Cylindrospermopsis raciborskii CS-505
Dolichospermum circinale AWQC310F	GCA_000426925.1	root;cellular organisms;Bacteria <prokaryotes>;Terrabacteria group;Cyanobacteria/Melainabacteria group;Cyanobacteria;Nostocales;Aphanizomenonaceae;Dolichospermum;Dolichospermum circinale;Dolichospermum circinale AWQC310F
Nodularia spumigena CCY9414	GCA_000340565.3	root;cellular organisms;Bacteria <prokaryotes>;Terrabacteria group;Cyanobacteria/Melainabacteria group;Cyanobacteria;Nostocales;Aphanizomenonaceae;Nodularia <Cyanobacteria>;Nodularia spumigena;Nodularia spumigena CCY9414
Chlorogloeopsis fritschii PCC 6912	GCA_000317285.1	root;cellular organisms;Bacteria <prokaryotes>;Terrabacteria group;Cyanobacteria/Melainabacteria group;Cyanobacteria;Nostocales;Chlorogloeopsidaceae;Chlorogloeopsis;Chlorogloeopsis fritschii;Chlorogloeopsis fritschii PCC 6912
Fortiea contorta PCC 7126	GCA_000332295.1	root;cellular organisms;Bacteria <prokaryotes>;Terrabacteria group;Cyanobacteria/Melainabacteria group;Cyanobacteria;Nostocales;Fortieaceae;Fortiea;Fortiea contorta;Fortiea contorta PCC 7126
Fischerella thermalis PCC 7521	GCA_000317225.1	root;cellular organisms;Bacteria <prokaryotes>;Terrabacteria group;Cyanobacteria/Melainabacteria group;Cyanobacteria;Nostocales;Hapalosiphonaceae;Fischerella;Fischerella thermalis;Fischerella thermalis PCC 7521
Mastigocladus laminosus UU774	GCA_000934435.1	root;cellular organisms;Bacteria <prokaryotes>;Terrabacteria group;Cyanobacteria/Melainabacteria group;Cyanobacteria;Nostocales;Hapalosiphonaceae;Mastigocladus;Mastigocladus laminosus;Mastigocladus laminosus UU774
Mastigocoleus testarum BC008	GCA_001456025.1	root;cellular organisms;Bacteria <prokaryotes>;Terrabacteria group;Cyanobacteria/Melainabacteria group;Cyanobacteria;Nostocales;Hapalosiphonaceae;Mastigocoleus;Mastigocoleus testarum;Mastigocoleus testarum BC008
Anabaena cylindrica PCC 7122	GCA_000317695.1	root;cellular organisms;Bacteria <prokaryotes>;Terrabacteria group;Cyanobacteria/Melainabacteria group;Cyanobacteria;Nostocales;Nostocaceae;Anabaena <cyanobacteria>;Anabaena cylindrica;Anabaena cylindrica PCC 7122
Cylindrospermum stagnale PCC 7417	GCA_000317535.1	root;cellular organisms;Bacteria <prokaryotes>;Terrabacteria group;Cyanobacteria/Melainabacteria group;Cyanobacteria;Nostocales;Nostocaceae;Cylindrospermum;Cylindrospermum stagnale;Cylindrospermum stagnale PCC 7417
Nostoc calcicola FACHB-389	GCA_001904715.1	root;cellular organisms;Bacteria <prokaryotes>;Terrabacteria group;Cyanobacteria/Melainabacteria group;Cyanobacteria;Nostocales;Nostocaceae;Nostoc;Nostoc calcicola;Nostoc calcicola FACHB-389
Nostoc piscinale CENA21	GCA_001298445.1	root;cellular organisms;Bacteria <prokaryotes>;Terrabacteria group;Cyanobacteria/Melainabacteria group;Cyanobacteria;Nostocales;Nostocaceae;Nostoc;Nostoc piscinale;Nostoc piscinale CENA21
Nostoc punctiforme PCC 73102	GCA_000020025.1	root;cellular organisms;Bacteria <prokaryotes>;Terrabacteria group;Cyanobacteria/Melainabacteria group;Cyanobacteria;Nostocales;Nostocaceae;Nostoc;Nostoc punctiforme;Nostoc punctiforme PCC 73102
Richelia intracellularis HH01	GCA_000350105.1	root;cellular organisms;Bacteria <prokaryotes>;Terrabacteria group;Cyanobacteria/Melainabacteria group;Cyanobacteria;Nostocales;Nostocaceae;Richelia;Richelia intracellularis;Richelia intracellularis HH01
'Nostoc azollae' 0708	GCA_000196515.1	root;cellular organisms;Bacteria <prokaryotes>;Terrabacteria group;Cyanobacteria/Melainabacteria group;Cyanobacteria;Nostocales;Nostocaceae;Trichormus;Trichormus azollae;'Nostoc azollae' 0708
Calothrix sp. PCC 6303	GCA_000317435.1	root;cellular organisms;Bacteria <prokaryotes>;Terrabacteria group;Cyanobacteria/Melainabacteria group;Cyanobacteria;Nostocales;Rivulariaceae;Calothrix;Calothrix parietina;Calothrix sp. PCC 6303
Calothrix rhizosoleniae SC01	GCA_900185595.1	root;cellular organisms;Bacteria <prokaryotes>;Terrabacteria group;Cyanobacteria/Melainabacteria group;Cyanobacteria;Nostocales;Rivulariaceae;Calothrix;Calothrix rhizosoleniae;Calothrix rhizosoleniae SC01
Scytonema hofmannii PCC 7110	GCA_000346485.2	root;cellular organisms;Bacteria <prokaryotes>;Terrabacteria group;Cyanobacteria/Melainabacteria group;Cyanobacteria;Nostocales;Scytonemataceae;Scytonema;Scytonema hofmannii;Scytonema hofmannii PCC 7110
Scytonema tolypothrichoides VB-61278	GCA_000828085.2	root;cellular organisms;Bacteria <prokaryotes>;Terrabacteria group;Cyanobacteria/Melainabacteria group;Cyanobacteria;Nostocales;Scytonemataceae;Scytonema;Scytonema tolypothrichoides;Scytonema tolypothrichoides VB-61278
Mastigocladopsis repens PCC 10914	GCA_000315565.1	root;cellular organisms;Bacteria <prokaryotes>;Terrabacteria group;Cyanobacteria/Melainabacteria group;Cyanobacteria;Nostocales;Symphyonemataceae;Mastigocladopsis;Mastigocladopsis repens;Mastigocladopsis repens PCC 10914
Tolypothrix bouteillei VB521301	GCA_000760695.2	root;cellular organisms;Bacteria <prokaryotes>;Terrabacteria group;Cyanobacteria/Melainabacteria group;Cyanobacteria;Nostocales;Tolypothrichaceae;Tolypothrix;Tolypothrix bouteillei;Tolypothrix bouteillei VB521301
[Scytonema hofmanni] UTEX 2349	GCA_000582685.1	root;cellular organisms;Bacteria <prokaryotes>;Terrabacteria group;Cyanobacteria/Melainabacteria group;Cyanobacteria;Nostocales;Tolypothrichaceae;Tolypothrix;[Scytonema hofmanni] UTEX B 1581;[Scytonema hofmanni] UTEX 2349
Nostocales cyanobacterium HT-58-2	GCA_002163975.1	root;cellular organisms;Bacteria <prokaryotes>;Terrabacteria group;Cyanobacteria/Melainabacteria group;Cyanobacteria;Nostocales;unclassified Nostocales;unclassified Nostocales (miscellaneous);Nostocales cyanobacterium HT-58-2
Crocosphaera watsonii WH 8501	GCA_000167195.1	root;cellular organisms;Bacteria <prokaryotes>;Terrabacteria group;Cyanobacteria/Melainabacteria group;Cyanobacteria;Oscillatoriophycideae;Chroococcales;Aphanothecaceae;Crocosphaera;Crocosphaera watsonii;Crocosphaera watsonii WH 8501
Rubidibacter lacunae KORDI 51-2	GCA_000473895.1	root;cellular organisms;Bacteria <prokaryotes>;Terrabacteria group;Cyanobacteria/Melainabacteria group;Cyanobacteria;Oscillatoriophycideae;Chroococcales;Aphanothecaceae;Rubidibacter;Rubidibacter lacunae;Rubidibacter lacunae KORDI 51-2
Chroogloeocystis siderophila 5.2 s.c.1	GCA_001904655.1	root;cellular organisms;Bacteria <prokaryotes>;Terrabacteria group;Cyanobacteria/Melainabacteria group;Cyanobacteria;Oscillatoriophycideae;Chroococcales;Chroococcaceae;Chroogloeocystis;Chroogloeocystis siderophila;Chroogloeocystis siderophila 5.2 s.c.1
Geminocystis herdmanii PCC 6308	GCA_000332235.1	root;cellular organisms;Bacteria <prokaryotes>;Terrabacteria group;Cyanobacteria/Melainabacteria group;Cyanobacteria;Oscillatoriophycideae;Chroococcales;Chroococcaceae;Geminocystis;Geminocystis herdmanii;Geminocystis herdmanii PCC 6308
Cyanobacterium aponinum PCC 10605	GCA_000317675.1	root;cellular organisms;Bacteria <prokaryotes>;Terrabacteria group;Cyanobacteria/Melainabacteria group;Cyanobacteria;Oscillatoriophycideae;Chroococcales;Cyanobacteriaceae;Cyanobacterium;Cyanobacterium aponinum;Cyanobacterium aponinum PCC 10605
Microcystis aeruginosa NIES-843	GCA_000010625.1	root;cellular organisms;Bacteria <prokaryotes>;Terrabacteria group;Cyanobacteria/Melainabacteria group;Cyanobacteria;Oscillatoriophycideae;Chroococcales;Microcystaceae;Microcystis;Microcystis aeruginosa;Microcystis aeruginosa NIES-843
Coleofasciculus chthonoplastes PCC 7420	GCA_000155555.1	root;cellular organisms;Bacteria <prokaryotes>;Terrabacteria group;Cyanobacteria/Melainabacteria group;Cyanobacteria;Oscillatoriophycideae;Oscillatoriales;Coleofasciculaceae;Coleofasciculus;Coleofasciculus chthonoplastes;Coleofasciculus chthonoplastes PCC 7420
Crinalium epipsammum PCC 9333	GCA_000317495.1	root;cellular organisms;Bacteria <prokaryotes>;Terrabacteria group;Cyanobacteria/Melainabacteria group;Cyanobacteria;Oscillatoriophycideae;Oscillatoriales;Gomontiellaceae;Crinalium;Crinalium epipsammum;Crinalium epipsammum PCC 9333
Arthrospira platensis NIES-39	GCA_000210375.1	root;cellular organisms;Bacteria <prokaryotes>;Terrabacteria group;Cyanobacteria/Melainabacteria group;Cyanobacteria;Oscillatoriophycideae;Oscillatoriales;Microcoleaceae;Arthrospira;Arthrospira platensis;Arthrospira platensis NIES-39
Kamptonema formosum PCC 6407	GCA_000332155.1	root;cellular organisms;Bacteria <prokaryotes>;Terrabacteria group;Cyanobacteria/Melainabacteria group;Cyanobacteria;Oscillatoriophycideae;Oscillatoriales;Microcoleaceae;Kamptonema;Kamptonema formosum;Kamptonema formosum PCC 6407
Planktothrix agardhii NIVA-CYA 126/8	GCA_000710505.1	root;cellular organisms;Bacteria <prokaryotes>;Terrabacteria group;Cyanobacteria/Melainabacteria group;Cyanobacteria;Oscillatoriophycideae;Oscillatoriales;Microcoleaceae;Planktothrix;Planktothrix agardhii;Planktothrix agardhii NIVA-CYA 126/8
Planktothrix paucivesiculata PCC 9631	GCA_900009265.1	root;cellular organisms;Bacteria <prokaryotes>;Terrabacteria group;Cyanobacteria/Melainabacteria group;Cyanobacteria;Oscillatoriophycideae;Oscillatoriales;Microcoleaceae;Planktothrix;Planktothrix paucivesiculata;Planktothrix paucivesiculata PCC 9631
Planktothrix serta PCC 8927	GCA_900010725.1	root;cellular organisms;Bacteria <prokaryotes>;Terrabacteria group;Cyanobacteria/Melainabacteria group;Cyanobacteria;Oscillatoriophycideae;Oscillatoriales;Microcoleaceae;Planktothrix;Planktothrix serta;Planktothrix serta PCC 8927
