## Additional File 8 for "Full-length 16S rRNA gene amplicon analysis of human gut microbiota using MinION™ nanopore sequencing confers species-level resolution"

### Sheet: F1
Taxonomic profile of human fecal sample F1 from MinION sequencing (amplicons: V3-V4)
F1: MinION_V3-V4
Taxa	% of reads
Bifidobacterium longum NCC2705	29.325
Faecalibacterium prausnitzii A2-165	13.9
Bacteroides vulgatus ATCC 8482	11.24
Veillonella seminalis ACS-216-V-Col6b	5.765
Bifidobacterium	4.95
Anaerostipes hadrus	4.22
Bacteroides ovatus	3.455
Ruminococcus gnavus AGR2154	2.47
Dorea longicatena DSM 13814	2.19
Blautia obeum	1.645
Blautia obeum ATCC 29174	1.165
Clostridium saccharolyticum	1.01
Bifidobacterium saguini DSM 23967	0.91
Klebsiella pneumoniae subsp. pneumoniae HS11286	0.815
Blautia hansenii DSM 20583	0.675
Clostridium celatum DSM 1785	0.675
Bifidobacterium angulatum DSM 20098 = JCM 7096	0.655
Bifidobacterium scardovii JCM 12489 = DSM 13734	0.62
Romboutsia timonensis	0.58
Bifidobacterium callitrichos DSM 23973	0.575
Intestinibacter bartlettii DSM 16795	0.545
Anaerostipes caccae DSM 14662	0.53
Clostridiales	0.52
Blautia	0.495
Clostridium disporicum	0.49
Erysipelatoclostridium ramosum DSM 1402	0.41
Lachnospiraceae	0.365
Bacteria <prokaryotes>	0.345
Streptococcus	0.345
Flavonifractor plautii	0.34
Turicibacter sanguinis	0.315
Bifidobacterium gallicum DSM 20093 = LMG 11596	0.3
Terrisporobacter glycolicus ATCC 14880 = DSM 1288	0.275
Eggerthella lenta DSM 2243	0.265
Lachnoclostridium	0.26
Bacteroides thetaiotaomicron VPI-5482	0.235
Bifidobacterium adolescentis ATCC 15703	0.235
Faecalicatena fissicatena	0.235
Clostridium symbiosum WAL-14163	0.225
Massiliomicrobiota timonensis	0.225
Clostridium	0.2
Bacteroides <genus>	0.195
Bifidobacterium thermophilum	0.195
Clostridium sartagoforme AAU1	0.185
Streptococcus salivarius	0.185
Bifidobacterium gallinarum	0.18
Bifidobacterium lemurum	0.175
Enterobacteriaceae	0.17
Hungatella hathewayi WAL-18680	0.17
Lactonifactor longoviformis DSM 17459	0.17
Ruminococcus faecis JCM 15917	0.165
Ruminococcus torques ATCC 27756	0.165
Sellimonas intestinalis	0.16
Veillonella	0.155
Clostridium chauvoei JF4335	0.15
Bifidobacterium breve DSM 20213 = JCM 1192	0.14
Veillonella parvula DSM 2008	0.13
Ruminococcus lactaris ATCC 29176	0.12
Peptostreptococcaceae	0.115
Romboutsia	0.105
Enterobacterales	0.1
Fournierella massiliensis	0.09
Blautia hydrogenotrophica DSM 10507	0.085
Fusicatenibacter saccharivorans	0.08
Tyzzerella nexilis DSM 1787	0.08
Bacteroides fragilis YCH46	0.075
Bifidobacterium thermophilum RBL67	0.07
Eubacterium ramulus ATCC 29099	0.07
Coprococcus comes ATCC 27758	0.065
Bifidobacterium minimum	0.06
Bifidobacterium reuteri DSM 23975	0.06
Bifidobacterium dentium JCM 1195 = DSM 20436	0.055
Roseburia	0.055
Bifidobacterium tsurumiense	0.05
Enterobacter hormaechei subsp. steigerwaltii	0.05
Klebsiella oxytoca	0.05
Pseudoflavonifractor capillosus ATCC 29799	0.05
Roseburia faecis	0.05
Unclassified	0.05
Bifidobacteriaceae	0.045
Eisenbergiella tayi	0.045
Catenibacterium mitsuokai DSM 15897	0.04
Roseburia intestinalis L1-82	0.04
Marvinbryantia formatexigens DSM 14469	0.035
Pseudobutyrivibrio ruminis HUN009	0.035
Ruminococcaceae	0.035
Streptococcus parasanguinis ATCC 15912	0.035
Clostridium saccharolyticum WM1	0.03
Clostridium spiroforme DSM 1552	0.03
Actinobacteria <class>	0.03
Actinomyces johnsonii F0542	0.03
Neglecta timonensis	0.03
Paraclostridium bifermentans ATCC 638	0.03
Pluralibacter gergoviae	0.03
Veillonella magna DSM 19857	0.03
Clostridium asparagiforme DSM 15981	0.025
Actinomyces	0.025
Actinomyces odontolyticus ATCC 17982	0.025
Bifidobacterium bombi DSM 19703	0.025
Firmicutes	0.025
Lachnoclostridium phocaeense	0.025
Clostridium cocleatum	0.02
Eubacterium cellulosolvens 6	0.02
Eubacterium rectale ATCC 33656	0.02
Bifidobacterium asteroides PRL2011	0.02
Butyricicoccus pullicaecorum 1.2	0.02
Butyrivibrio crossotus DSM 2876	0.02
Clostridium baratii str. Sullivan	0.02
Dorea formicigenerans ATCC 27755	0.02
Eubacterium plexicaudatum ASF492	0.02
Merdimonas faecis	0.02
Robinsoniella peoriensis	0.02
Streptococcus mitis B6	0.02
Acetivibrio ethanolgignens	0.015
Anaerobium acetethylicum	0.015
Bifidobacterium biavatii DSM 23969	0.015
Bifidobacterium bifidum PRL2010	0.015
Bifidobacterium bohemicum DSM 22767	0.015
Clostridiaceae	0.015
Desnuesiella massiliensis	0.015
Eggerthia catenaformis OT 569 = DSM 20559	0.015
Enterobacter cloacae subsp. cloacae ATCC 13047	0.015
Eubacterium ventriosum ATCC 27560	0.015
Faecalicatena	0.015
Faecalicatena contorta	0.015
Kosakonia cowanii	0.015
Paeniclostridium sordellii	0.015
Salmonella enterica subsp. enterica	0.015
Enterobacter lignolyticus SCF1	0.01
Acetitomaculum ruminis DSM 5522	0.01
Alistipes timonensis JC136	0.01
Anaerosporobacter mobilis DSM 15930	0.01
Bacteroides salyersiae WAL 10018 = DSM 18765 = JCM 12988	0.01
Bifidobacterium choerinum	0.01
Bifidobacterium mongoliense DSM 21395	0.01
Bifidobacterium stellenboschense	0.01
Bifidobacterium subtile	0.01
Butyrivibrio	0.01
Clostridium fallax	0.01
Coprococcus eutactus ATCC 27759	0.01
Dickeya solani IPO 2222	0.01
Enterococcus hermanniensis	0.01
Erwinia amylovora CFBP1430	0.01
Erwinia billingiae Eb661	0.01
Eubacterium sulci ATCC 35585	0.01
Scardovia wiggsiae F0424	0.01
Streptococcus sanguinis SK36	0.01
Veillonellaceae	0.01
Clostridium fimetarium	0.005
Clostridium josui JCM 17888	0.005
Clostridium saccharogumia DSM 17460	0.005
Clostridium scindens ATCC 35704	0.005
Eubacterium hallii DSM 3353	0.005
Acetoanaerobium sticklandii	0.005
Actinomyces gerencseriae DSM 6844	0.005
Actinomyces oris	0.005
Actinomyces radicidentis	0.005
Acutalibacter muris	0.005
Alistipes	0.005
Alistipes shahii WAL 8301	0.005
Alloscardovia macacae	0.005
Anaerocolumna jejuensis DSM 15929	0.005
Anaerotignum	0.005
Anaerotignum propionicum DSM 1682	0.005
Arthrobacter woluwensis	0.005
Bacilli	0.005
Bacillus <bacterium>	0.005
bacterium MS4	0.005
Bacteroidaceae	0.005
Bacteroidales	0.005
Bacteroides caccae	0.005
Bacteroides coprocola DSM 17136	0.005
Bacteroides paurosaccharolyticus JCM 15092	0.005
Bacteroides uniformis ATCC 8492	0.005
Bariatricus massiliensis	0.005
Beduini massiliensis	0.005
Bifidobacterium animalis subsp. lactis DSM 10140	0.005
Bifidobacterium commune	0.005
Brenneria goodwinii	0.005
Clostridioides difficile 630	0.005
Clostridium acetireducens DSM 10703	0.005
Clostridium botulinum BKT015925	0.005
Clostridium lentocellum DSM 5427	0.005
Clostridium magnum DSM 2767	0.005
Clostridium neonatale	0.005
Clostridium oryzae	0.005
Clostridium phoceensis	0.005
Clostridium ventriculi	0.005
Dickeya	0.005
Eggerthellaceae	0.005
Enterococcus gilvus ATCC BAA-350	0.005
Eubacterium oxidoreducens	0.005
Fervidicola ferrireducens	0.005
Gammaproteobacteria	0.005
Gardnerella vaginalis 409-05	0.005
Haemophilus haemoglobinophilus	0.005
Halanaerobiaceae	0.005
Isoptericola variabilis	0.005
Klebsiella	0.005
Kocuria indica	0.005
Kosakonia sacchari SP1	0.005
Lachnobacterium bovis DSM 14045	0.005
Lysinimicrobium	0.005
Megasphaera genomosp. type_1 str. 28L	0.005
Microbacteriaceae	0.005
Micromonospora cremea	0.005
Pantoea agglomerans	0.005
Pantoea rwandensis	0.005
Parascardovia denticolens DSM 10105 = JCM 12538	0.005
Pectobacteriaceae	0.005
Pluralibacter	0.005
Prevotella bivia DSM 20514	0.005
Ruthenibacterium lactatiformans	0.005
Salmonella enterica subsp. enterica serovar Typhi str. CT18	0.005
Sodalis praecaptivus	0.005
Streptococcus intermedius B196	0.005
Streptococcus marmotae	0.005
Streptomyces specialis	0.005
Terrabacteria group	0.005
unclassified Clostridiales	0.005
Yokenella regensburgei ATCC 49455	0.005

### Sheet: F2
Taxonomic profile of human fecal sample F2 from MinION sequencing (amplicons: V3-V4)
F2: MinION_V3-V4
Taxa	% of reads
Bifidobacterium longum NCC2705	19.345
Bifidobacterium angulatum DSM 20098 = JCM 7096	11.73
Bifidobacterium	11.04
Bifidobacterium callitrichos DSM 23973	9.32
Faecalibacterium prausnitzii A2-165	4.625
Veillonella seminalis ACS-216-V-Col6b	4.445
Bifidobacterium gallicum DSM 20093 = LMG 11596	4.405
Anaerostipes hadrus	3.84
Bifidobacterium adolescentis ATCC 15703	2.83
Ruminococcus gnavus AGR2154	2.1
Blautia obeum	2.065
Bacteroides vulgatus ATCC 8482	1.735
Dorea longicatena DSM 13814	1.69
Bacteroides ovatus	1.325
Bifidobacterium lemurum	1.265
Bifidobacterium thermophilum	1.205
Blautia obeum ATCC 29174	0.845
Bifidobacterium dentium JCM 1195 = DSM 20436	0.835
Romboutsia timonensis	0.66
Blautia hansenii DSM 20583	0.64
Bacteria <prokaryotes>	0.61
Bifidobacterium breve DSM 20213 = JCM 1192	0.59
Bifidobacterium minimum	0.565
Bifidobacterium scardovii JCM 12489 = DSM 13734	0.565
Bifidobacterium saguini DSM 23967	0.505
Sellimonas intestinalis	0.425
Lactobacillus gasseri ATCC 33323 = JCM 1131	0.405
Clostridium saccharolyticum	0.395
Bifidobacterium thermophilum RBL67	0.38
Neglecta timonensis	0.38
Streptococcus	0.38
Clostridiales	0.375
Flavonifractor plautii	0.37
Blautia	0.33
Massiliomicrobiota timonensis	0.325
Anaerostipes caccae DSM 14662	0.32
Bifidobacterium tsurumiense	0.295
Eggerthella lenta DSM 2243	0.275
Intestinibacter bartlettii DSM 16795	0.22
Bifidobacterium gallinarum	0.21
Lachnospiraceae	0.21
Streptococcus salivarius	0.21
Proteus mirabilis HI4320	0.205
Bifidobacterium stellenboschense	0.19
Bifidobacterium bifidum PRL2010	0.185
Eubacterium ramulus ATCC 29099	0.18
Lactobacillus	0.18
Roseburia faecis	0.18
Bifidobacterium asteroides PRL2011	0.175
Veillonella	0.155
Erysipelatoclostridium ramosum DSM 1402	0.15
Enterobacteriaceae	0.145
Turicibacter sanguinis	0.145
Clostridium symbiosum WAL-14163	0.135
Lachnoclostridium	0.135
Lactonifactor longoviformis DSM 17459	0.125
Veillonella parvula DSM 2008	0.12
Blautia hydrogenotrophica DSM 10507	0.11
Bifidobacteriaceae	0.105
Clostridium celatum DSM 1785	0.105
Ruminococcaceae	0.1
Bifidobacterium subtile	0.095
Hungatella hathewayi WAL-18680	0.095
Ruminococcus torques ATCC 27756	0.095
Bacteroides thetaiotaomicron VPI-5482	0.09
Clostridium spiroforme DSM 1552	0.085
Romboutsia	0.085
Peptostreptococcaceae	0.07
Bacteroides <genus>	0.065
Unclassified	0.065
Ruminococcus lactaris ATCC 29176	0.06
Bifidobacterium biavatii DSM 23969	0.055
Catenibacterium mitsuokai DSM 15897	0.055
Ruminococcus faecis JCM 15917	0.055
Alistipes timonensis JC136	0.05
Lactobacillus sakei	0.05
Streptococcus mitis B6	0.05
Actinomyces odontolyticus ATCC 17982	0.045
Acutalibacter muris	0.045
bacterium MS4	0.045
Citrobacter freundii CFNIH1	0.045
Streptococcus parasanguinis ATCC 15912	0.045
Bifidobacterium actinocoloniiforme DSM 22766	0.04
Bifidobacterium reuteri DSM 23975	0.04
Faecalicatena fissicatena	0.04
Fusicatenibacter saccharivorans	0.04
Roseburia	0.04
Actinobacteria <class>	0.035
Eubacterium rectale ATCC 33656	0.03
Coprococcus comes ATCC 27758	0.03
Eubacterium oxidoreducens	0.03
Eubacterium cellulosolvens 6	0.025
Bacillus subtilis subsp. subtilis str. 168	0.025
Bifidobacterium coryneforme	0.025
Bifidobacterium cuniculi	0.025
Lachnoanaerobaculum saburreum	0.025
Pseudobutyrivibrio ruminis HUN009	0.025
Clostridium asparagiforme DSM 15981	0.02
Alloscardovia omnicolens DSM 21503	0.02
Bacteroides fragilis YCH46	0.02
Buttiauxella ferragutiae ATCC 51602	0.02
Clostridium chauvoei JF4335	0.02
Enterobacterales	0.02
Eubacterium plexicaudatum ASF492	0.02
Eubacterium ventriosum ATCC 27560	0.02
Lachnoclostridium phocaeense	0.02
Lactobacillus fuchuensis DSM 14340 = JCM 11249	0.02
Marvinbryantia formatexigens DSM 14469	0.02
Turicibacter sanguinis PC909	0.02
Tyzzerella nexilis DSM 1787	0.02
Veillonella magna DSM 19857	0.02
Clostridium clariflavum DSM 19732	0.015
Actinomyces johnsonii F0542	0.015
Alistipes	0.015
Bifidobacterium animalis subsp. lactis DSM 10140	0.015
Bifidobacterium choerinum	0.015
Butyricicoccus pullicaecorum 1.2	0.015
Dorea formicigenerans ATCC 27755	0.015
Eisenbergiella tayi	0.015
Faecalicatena contorta	0.015
Fournierella massiliensis	0.015
Haemophilus sputorum CCUG 13788	0.015
Streptococcus thermophilus JIM 8232	0.015
Veillonellaceae	0.015
Xenorhabdus	0.015
Clostridium scindens ATCC 35704	0.01
Acetivibrio ethanolgignens	0.01
Actinomyces	0.01
Actinomyces meyeri	0.01
Alloscardovia	0.01
Alloscardovia macacae	0.01
Bacillus <bacterium>	0.01
Bifidobacterium bohemicum DSM 22767	0.01
Bifidobacterium mongoliense DSM 21395	0.01
Butyrivibrio crossotus DSM 2876	0.01
Clostridium	0.01
Clostridium merdae	0.01
Corynebacterium aquilae DSM 44791	0.01
Enterobacter cloacae subsp. cloacae ATCC 13047	0.01
Erysipelatoclostridium	0.01
Lactobacillus hominis DSM 23910 = CRBIP 24.179	0.01
Paraclostridium bifermentans ATCC 638	0.01
Scardovia wiggsiae F0424	0.01
Serratia rubidaea	0.01
Streptococcus himalayensis	0.01
Streptococcus marmotae	0.01
Terrisporobacter glycolicus ATCC 14880 = DSM 1288	0.01
Clostridium dakarense	0.005
Clostridium leptum DSM 753	0.005
Clostridium methylpentosum DSM 5476	0.005
Clostridium saccharogumia DSM 17460	0.005
Clostridium sporosphaeroides DSM 1294	0.005
Clostridium viride DSM 6836	0.005
Eubacterium eligens ATCC 27750	0.005
Acetitomaculum ruminis DSM 5522	0.005
Actinomyces radicidentis	0.005
Adlercreutzia equolifaciens DSM 19450	0.005
Alistipes senegalensis JC50	0.005
Alloscardovia criceti DSM 17774	0.005
Anaeromassilibacillus senegalensis	0.005
Anaerosporomusa subterranea	0.005
Anaerostipes	0.005
Arthrobacter woluwensis	0.005
Atopobium	0.005
Bacillus glycinifermentans	0.005
bacterium LF-3	0.005
Bariatricus massiliensis	0.005
Bifidobacterium bombi DSM 19703	0.005
Bifidobacterium commune	0.005
Bifidobacterium magnum	0.005
Bifidobacterium pseudolongum PV8-2	0.005
Cedecea neteri	0.005
Clostridioides mangenotii LM2	0.005
Clostridium disporicum	0.005
Clostridium fallax	0.005
Eggerthia catenaformis OT 569 = DSM 20559	0.005
Enterobacter cloacae complex	0.005
Enterobacter hormaechei subsp. steigerwaltii	0.005
Enterobacter kobei	0.005
Enterococcus hermanniensis	0.005
Erysipelotrichaceae	0.005
Eubacterium	0.005
Eubacterium xylanophilum ATCC 35991	0.005
Faecalicatena	0.005
Firmicutes	0.005
Gammaproteobacteria	0.005
Gardnerella vaginalis ATCC 14019	0.005
Isoptericola variabilis	0.005
Klebsiella aerogenes KCTC 2190	0.005
Klebsiella pneumoniae subsp. pneumoniae HS11286	0.005
Kosakonia cowanii	0.005
Lachnobacterium bovis DSM 14045	0.005
Lactobacillus acidophilus NCFM	0.005
Lactobacillus senioris DSM 24302 = JCM 17472	0.005
Mediterranea massiliensis	0.005
Megasphaera	0.005
Microbacteriaceae	0.005
Morganella psychrotolerans	0.005
Nocardia	0.005
Paeniclostridium sordellii	0.005
Papillibacter cinnamivorans DSM 12816	0.005
Peptostreptococcus	0.005
Pseudoclavibacter soli DSM 23366	0.005
Roseburia intestinalis L1-82	0.005
Rosenbergiella nectarea	0.005
Ruminiclostridium thermocellum ATCC 27405	0.005
Scardovia inopinata JCM 12537	0.005
Sphingomonas adhaesiva NBRC 15099	0.005
Sporomusa sphaeroides DSM 2875	0.005
Staphylococcus	0.005
Streptacidiphilus oryzae TH49	0.005
Streptococcus gordonii str. Challis substr. CH1	0.005
Streptococcus sanguinis SK36	0.005
Streptomycetaceae	0.005
Subdoligranulum variabile DSM 15176	0.005
Terrabacteria group	0.005
Tessaracoccus flavescens	0.005
Thermocrispum agreste DSM 44070	0.005
Xenorhabdus nematophila AN6/1	0.005

### Sheet: F3
Taxonomic profile of human fecal sample F3 from MinION sequencing (amplicons: V3-V4)
F3: MinION_V3-V4
Taxa	% of reads
Bifidobacterium longum NCC2705	45.53
Ruminococcus gnavus AGR2154	16.795
Bifidobacterium	6.785
Veillonella seminalis ACS-216-V-Col6b	3.09
Bacteroides vulgatus ATCC 8482	2.705
Blautia hansenii DSM 20583	1.865
Bacteroides ovatus	1.84
Blautia obeum ATCC 29174	1.46
Anaerostipes hadrus	1.295
Dorea longicatena DSM 13814	1.17
Lachnoclostridium	1.145
Bifidobacterium saguini DSM 23967	1.12
Bifidobacterium scardovii JCM 12489 = DSM 13734	0.985
Flavonifractor plautii	0.925
Clostridiales	0.65
Eggerthella lenta DSM 2243	0.63
Lachnospiraceae	0.565
Blautia obeum	0.535
Unclassified	0.52
Clostridium symbiosum WAL-14163	0.515
Neglecta timonensis	0.515
Bacteroides fragilis YCH46	0.49
Lactobacillus gasseri ATCC 33323 = JCM 1131	0.47
Blautia	0.45
Alistipes timonensis JC136	0.42
Anaerostipes caccae DSM 14662	0.415
Clostridium saccharolyticum	0.405
Blautia hydrogenotrophica DSM 10507	0.385
Lactonifactor longoviformis DSM 17459	0.3
Anaerotignum lactatifermentans DSM 14214	0.28
Ruminococcus faecis JCM 15917	0.22
Bifidobacterium angulatum DSM 20098 = JCM 7096	0.215
Bifidobacterium breve DSM 20213 = JCM 1192	0.21
Bifidobacterium callitrichos DSM 23973	0.21
Bifidobacterium thermophilum	0.195
Faecalicatena fissicatena	0.185
Bifidobacterium gallinarum	0.18
Ruminococcus lactaris ATCC 29176	0.18
Bifidobacterium lemurum	0.175
Hungatella hathewayi WAL-18680	0.175
Lactobacillus	0.16
Ruminococcus torques ATCC 27756	0.16
Bacteroides <genus>	0.155
Alistipes	0.14
Bacteroides thetaiotaomicron VPI-5482	0.125
Coprococcus comes ATCC 27758	0.125
Ruminococcaceae	0.11
Roseburia intestinalis L1-82	0.1
Bifidobacterium adolescentis ATCC 15703	0.095
Bifidobacterium gallicum DSM 20093 = LMG 11596	0.075
Bifidobacterium biavatii DSM 23969	0.07
Eisenbergiella tayi	0.07
Marvinbryantia formatexigens DSM 14469	0.07
Veillonella	0.07
Eubacterium ramulus ATCC 29099	0.065
Tyzzerella nexilis DSM 1787	0.065
Alistipes obesi	0.06
Bifidobacterium choerinum	0.06
Bifidobacterium minimum	0.06
Pseudoflavonifractor capillosus ATCC 29799	0.06
Roseburia faecis	0.06
Eubacterium cellulosolvens 6	0.055
Pseudobutyrivibrio ruminis HUN009	0.055
Actinomyces odontolyticus ATCC 17982	0.05
Bifidobacteriaceae	0.05
Bifidobacterium tsurumiense	0.05
Dorea formicigenerans ATCC 27755	0.05
Faecalicatena	0.05
Intestinimonas butyriciproducens	0.05
Eubacterium ventriosum ATCC 27560	0.045
Clostridium asparagiforme DSM 15981	0.04
Eubacterium rectale ATCC 33656	0.04
Actinobacteria <class>	0.04
bacterium MS4	0.04
Bifidobacterium asteroides PRL2011	0.04
Bifidobacterium reuteri DSM 23975	0.04
Bifidobacterium thermophilum RBL67	0.04
Faecalicatena contorta	0.04
Bacteria <prokaryotes>	0.035
Bifidobacterium subtile	0.035
Acutalibacter muris	0.03
Bifidobacterium stellenboschense	0.03
Firmicutes	0.03
Roseburia	0.03
Alistipes shahii WAL 8301	0.025
Bifidobacterium bifidum PRL2010	0.025
Erysipelatoclostridium ramosum DSM 1402	0.025
Massiliomicrobiota timonensis	0.025
Clostridium saccharolyticum WM1	0.02
Acetivibrio ethanolgignens	0.02
Bacteroides nordii CL02T12C05	0.02
Bifidobacterium dentium JCM 1195 = DSM 20436	0.02
Eubacterium oxidoreducens	0.02
Lactobacillus hominis DSM 23910 = CRBIP 24.179	0.02
Sellimonas intestinalis	0.02
Veillonella magna DSM 19857	0.02
Clostridium leptum DSM 753	0.015
Acetitomaculum ruminis DSM 5522	0.015
Actinomyces meyeri	0.015
Anaerobium acetethylicum	0.015
Bifidobacterium bombi DSM 19703	0.015
Hespellia stercorisuis DSM 15480	0.015
Lachnobacterium bovis DSM 14045	0.015
Clostridium sporosphaeroides DSM 1294	0.01
Actinomyces	0.01
Alloscardovia omnicolens DSM 21503	0.01
Anaerostipes	0.01
Anaerotignum propionicum DSM 1682	0.01
Arabia massiliensis	0.01
Arthrobacter woluwensis	0.01
Beduini massiliensis	0.01
Butyrivibrio crossotus DSM 2876	0.01
Catenibacterium mitsuokai DSM 15897	0.01
Cnuibacter physcomitrellae	0.01
Eubacterium	0.01
Eubacterium sulci ATCC 35585	0.01
Fusicatenibacter saccharivorans	0.01
Lachnoclostridium phocaeense	0.01
Micrococcaceae	0.01
Ruminococcus	0.01
Stomatobaculum longum	0.01
Terrabacteria group	0.01
unclassified Clostridiales	0.01
Bacteroides pectinophilus ATCC 43243	0.005
Clostridium cocleatum	0.005
Clostridium fimetarium	0.005
Clostridium hiranonis DSM 13275	0.005
Clostridium saccharogumia DSM 17460	0.005
Clostridium scindens ATCC 35704	0.005
Eubacterium hallii DSM 3353	0.005
Acetoanaerobium sticklandii	0.005
Actinomyces johnsonii F0542	0.005
Alistipes senegalensis JC50	0.005
Alloscardovia	0.005
Alloscardovia macacae	0.005
Anaerotruncus rubiinfantis	0.005
Bacillaceae	0.005
Bacillus <bacterium>	0.005
Bacillus cereus group	0.005
Bacillus subtilis group	0.005
Bacteroides coprophilus DSM 18228 = JCM 13818	0.005
Bacteroides faecichinchillae JCM 17102	0.005
Bacteroides paurosaccharolyticus JCM 15092	0.005
Bacteroides salyersiae WAL 10018 = DSM 18765 = JCM 12988	0.005
Bacteroides uniformis ATCC 8492	0.005
Bifidobacterium actinocoloniiforme DSM 22766	0.005
Bifidobacterium commune	0.005
Bifidobacterium magnum	0.005
Bifidobacterium mongoliense DSM 21395	0.005
Bifidobacterium pseudolongum PV8-2	0.005
Cellulosilyticum	0.005
Clostridium formicaceticum	0.005
Clostridium phoceensis	0.005
Coprococcus eutactus ATCC 27759	0.005
Corynebacterium renale	0.005
Deinococcus radiodurans R1	0.005
Demetria terragena DSM 11295	0.005
Eggerthellaceae	0.005
Enterococcus	0.005
Enterococcus gilvus ATCC BAA-350	0.005
Erysipelatoclostridium	0.005
Eubacterium plexicaudatum ASF492	0.005
Eubacterium uniforme	0.005
Faecalibacterium prausnitzii A2-165	0.005
Fervidicola ferrireducens	0.005
Gardnerella vaginalis ATCC 14019	0.005
Gordonia araii NBRC 100433	0.005
Humibacter albus DSM 18994	0.005
Johnsonella ignava ATCC 51276	0.005
Kocuria indica	0.005
Lachnoanaerobaculum saburreum	0.005
Lactobacillus hamsteri DSM 5661 = JCM 6256	0.005
Lactobacillus rogosae	0.005
Mediterranea massiliensis	0.005
Merdimonas faecis	0.005
Nitrolancea hollandica Lb	0.005
Parascardovia denticolens DSM 10105 = JCM 12538	0.005
Prevotella shahii DSM 15611 = JCM 12083	0.005
Renibacterium salmoninarum ATCC 33209	0.005
Rhodobacter sphaeroides 2.4.1	0.005
Roseburia hominis A2-183	0.005
Ruminiclostridium	0.005
Ruminiclostridium thermocellum ATCC 27405	0.005
Streptomyces gilvigriseus	0.005
Veillonella parvula DSM 2008	0.005
Youngiibacter fragilis 232.1	0.005

### Sheet: F4
Taxonomic profile of human fecal sample F4 from MinION sequencing (amplicons: V3-V4)
F4: MinION_V3-V4
Taxa	% of reads
Faecalibacterium prausnitzii A2-165	21.765
Bifidobacterium longum NCC2705	7.73
Bacteroides vulgatus ATCC 8482	5.22
Megamonas funiformis YIT 11815	4.97
Citrobacter freundii CFNIH1	3.95
Bifidobacterium	2.695
Bacteroides fragilis YCH46	2.325
Enterobacteriaceae	2.24
Bifidobacterium angulatum DSM 20098 = JCM 7096	2.14
Ruminococcus gnavus AGR2154	2.005
Bacteroides uniformis ATCC 8492	1.805
Ruminococcus torques ATCC 27756	1.645
Eggerthella lenta DSM 2243	1.64
Bifidobacterium callitrichos DSM 23973	1.58
Prevotella oralis ATCC 33269	1.475
Blautia hansenii DSM 20583	1.445
Barnesiella intestinihominis YIT 11860	1.225
Prevotella oryzae DSM 17970	1.15
Flavonifractor plautii	1.035
Parabacteroides distasonis ATCC 8503	1.01
Bifidobacterium animalis subsp. lactis DSM 10140	0.955
Bacteroides ovatus	0.945
Blautia obeum ATCC 29174	0.85
Blautia obeum	0.79
Bacteroides thetaiotaomicron VPI-5482	0.785
Prevotella shahii DSM 15611 = JCM 12083	0.785
Bifidobacterium gallicum DSM 20093 = LMG 11596	0.755
Clostridium saccharolyticum	0.715
Romboutsia timonensis	0.705
Clostridiales	0.675
Alistipes putredinis DSM 17216	0.63
Clostridium phoceensis	0.615
Acidaminococcus	0.585
Lachnoclostridium	0.585
Prevotella	0.57
Bifidobacterium adolescentis ATCC 15703	0.555
Enterobacter hormaechei subsp. steigerwaltii	0.55
Bilophila wadsworthia ATCC 49260	0.54
Enterobacterales	0.54
Bacteroides <genus>	0.535
Hungatella hathewayi WAL-18680	0.5
Neglecta timonensis	0.455
Cedecea neteri	0.445
Erysipelatoclostridium ramosum DSM 1402	0.435
Ruthenibacterium lactatiformans	0.425
Bacteria <prokaryotes>	0.38
Bacteroides caccae	0.33
Enterobacter cloacae subsp. cloacae ATCC 13047	0.325
Bifidobacterium breve DSM 20213 = JCM 1192	0.3
Clostridium scindens ATCC 35704	0.295
Bifidobacterium lemurum	0.295
Sellimonas intestinalis	0.29
Sutterella wadsworthensis HGA0223	0.275
Bifidobacterium thermophilum	0.265
Enterobacter kobei	0.265
Oscillibacter	0.26
Intestinimonas butyriciproducens	0.255
Blautia	0.25
Veillonella seminalis ACS-216-V-Col6b	0.245
Phascolarctobacterium succinatutens YIT 12067	0.24
Anaerostipes caccae DSM 14662	0.235
Lachnospiraceae	0.235
Pseudoflavonifractor capillosus ATCC 29799	0.23
Clostridium leptum DSM 753	0.225
Oscillibacter valericigenes Sjm18-20	0.225
Prevotella copri DSM 18205	0.215
Parabacteroides johnsonii CL02T12C29	0.205
Ruminococcaceae	0.205
Ruminococcus lactaris ATCC 29176	0.205
Bifidobacterium scardovii JCM 12489 = DSM 13734	0.2
Oscillibacter ruminantium GH1	0.2
Emergencia timonensis	0.195
Papillibacter cinnamivorans DSM 12816	0.195
Bifidobacterium saguini DSM 23967	0.175
Anaeromassilibacillus senegalensis	0.17
Fournierella massiliensis	0.165
Lactonifactor longoviformis DSM 17459	0.155
Bifidobacterium thermophilum RBL67	0.145
Prevotella baroniae DSM 16972 = JCM 13447	0.145
Lachnoclostridium phocaeense	0.14
Anaerotruncus colihominis DSM 17241	0.135
Unclassified	0.135
Enterobacter lignolyticus SCF1	0.13
Intestinibacillus massiliensis	0.13
Odoribacter splanchnicus DSM 20712	0.125
Sporobacter termitidis DSM 10068	0.125
Bacteroides paurosaccharolyticus JCM 15092	0.12
Bifidobacterium dentium JCM 1195 = DSM 20436	0.12
Bifidobacterium minimum	0.12
Bacillus subtilis subsp. subtilis str. 168	0.115
Dorea formicigenerans ATCC 27755	0.115
Faecalitalea cylindroides T2-87	0.115
bacterium MS4	0.11
Eubacterium limosum	0.1
Trabulsiella odontotermitis	0.1
Alistipes	0.095
Romboutsia	0.095
Akkermansia muciniphila ATCC BAA-835	0.09
Bacteroides cellulosilyticus	0.09
Bittarella massiliensis	0.09
Ruminococcus faecis JCM 15917	0.09
Clostridium asparagiforme DSM 15981	0.075
Coprobacter fastidiosus NSB1	0.075
Klebsiella oxytoca	0.075
Alistipes timonensis JC136	0.07
Acutalibacter muris	0.065
Alistipes indistinctus YIT 12060	0.065
Bacteroidales	0.065
Bifidobacterium gallinarum	0.065
Enorma	0.065
Prevotella oris DSM 18711 = JCM 12252	0.065
Clostridium viride DSM 6836	0.06
Bifidobacterium tsurumiense	0.06
Sanguibacteroides justesenii	0.055
Clostridium innocuum 2959	0.05
Acidaminococcaceae	0.05
Anaerotignum lactatifermentans DSM 14214	0.05
Bifidobacterium bifidum PRL2010	0.05
Butyricicoccus pullicaecorum 1.2	0.05
Duodenibacillus massiliensis	0.05
Clostridium saccharolyticum WM1	0.045
Bacillus subtilis group	0.045
Butyrivibrio crossotus DSM 2876	0.045
Cellulomonas carbonis T26	0.045
Firmicutes	0.045
Hydrogenoanaerobacterium saccharovorans	0.045
Streptococcus	0.045
Succinispira mobilis DSM 6222	0.045
unclassified Clostridiales	0.045
Alistipes finegoldii DSM 17242	0.04
Enterobacter cloacae complex	0.04
Kluyvera ascorbata ATCC 33433	0.04
Marvinbryantia formatexigens DSM 14469	0.04
Prevotella bryantii B14	0.04
Prevotella marshii DSM 16973 = JCM 13450	0.04
Clostridium methylpentosum DSM 5476	0.035
Acidaminococcus timonensis	0.035
Alistipes ihumii AP11	0.035
Bifidobacterium stellenboschense	0.035
Dorea longicatena DSM 13814	0.035
Eubacterium ventriosum ATCC 27560	0.035
Peptostreptococcaceae	0.035
Phocea massiliensis	0.035
Prevotella buccae ATCC 33574	0.035
Serratia symbiotica	0.035
Clostridium symbiosum WAL-14163	0.03
Alloscardovia omnicolens DSM 21503	0.03
Barnesiella	0.03
Bifidobacteriaceae	0.03
Bifidobacterium subtile	0.03
Blautia hydrogenotrophica DSM 10507	0.03
Coprococcus comes ATCC 27758	0.03
Enorma massiliensis phI	0.03
Faecalicatena contorta	0.03
Gammaproteobacteria	0.03
Prevotella enoeca	0.03
Streptococcus salivarius	0.03
Anaerosporomusa subterranea	0.025
Atopobium vaginae DSM 15829	0.025
Bacteroidaceae	0.025
Bacteroides coprophilus DSM 18228 = JCM 13818	0.025
Bacteroides fluxus YIT 12057	0.025
Bacteroides stercoris ATCC 43183	0.025
Bifidobacterium biavatii DSM 23969	0.025
Clostridiales Family XIII. Incertae Sedis	0.025
Erwinia billingiae Eb661	0.025
Faecalicatena	0.025
Negativicutes	0.025
Prevotella bivia DSM 20514	0.025
Prevotella fusca JCM 17724	0.025
Prevotella saccharolytica JCM 17484	0.025
Serratia	0.025
Streptococcus thermophilus JIM 8232	0.025
Veillonella	0.025
Alistipes obesi	0.02
Anaerostipes hadrus	0.02
Anaerotruncus rubiinfantis	0.02
Angelakisella massiliensis	0.02
Bacteroides luti	0.02
Bacteroides reticulotermitis JCM 10512	0.02
Barnesiella viscericola DSM 18177	0.02
Bifidobacterium asteroides PRL2011	0.02
Christensenella	0.02
Clostridium merdae	0.02
Eubacterium nodatum ATCC 33099	0.02
Klebsiella aerogenes KCTC 2190	0.02
Klebsiella pneumoniae subsp. pneumoniae HS11286	0.02
Lachnoanaerobaculum saburreum	0.02
Massilimaliae massiliensis	0.02
Massilioclostridium coli	0.02
Serratia marcescens subsp. marcescens Db11	0.02
Terrabacteria group	0.02
Eubacterium cellulosolvens 6	0.015
Actinobacteria <class>	0.015
Actinomyces meyeri	0.015
Actinomyces odontolyticus ATCC 17982	0.015
Bacillus <bacterium>	0.015
Bacteroides ihuae	0.015
Bifidobacterium bombi DSM 19703	0.015
Campylobacter	0.015
Christensenella massiliensis	0.015
Defluviitalea phaphyphila	0.015
Enterococcus hermanniensis	0.015
Gordonibacter pamelaeae 7-10-1-b	0.015
Kosakonia	0.015
Lachnobacterium bovis DSM 14045	0.015
Mobilibacterium timonense	0.015
Pantoea	0.015
Parvimonas micra	0.015
Prevotella multisaccharivorax DSM 17128	0.015
Prevotella oulorum JCM 14966	0.015
Provencibacterium massiliense	0.015
Clostridium fimetarium	0.01
Acidaminococcus intestini RyC-MR95	0.01
Actinomyces oris	0.01
Anaerobium acetethylicum	0.01
Bacteroides nordii CL02T12C05	0.01
Bacteroides salyersiae WAL 10018 = DSM 18765 = JCM 12988	0.01
Bifidobacterium coryneforme	0.01
Bifidobacterium pseudolongum PV8-2	0.01
Bifidobacterium reuteri DSM 23975	0.01
Butyrivibrio	0.01
Cellulosilyticum ruminicola JCM 14822	0.01
Clostridia	0.01
Clostridium oryzae	0.01
Coprobacter secundus	0.01
Culturomica massiliensis	0.01
Eisenbergiella tayi	0.01
Enterococcus	0.01
Erwinia persicina NBRC 102418	0.01
Ethanoligenens harbinense YUAN-3	0.01
Eubacterium ramulus ATCC 29099	0.01
Faecalicatena fissicatena	0.01
Fusobacterium ulcerans ATCC 49185	0.01
Gottschalkia purinilyticum	0.01
Heliobacterium modesticaldum Ice1	0.01
Lachnoclostridium phytofermentans ISDg	0.01
Lactobacillus	0.01
Lactobacillus acidophilus NCFM	0.01
Lonsdalea quercina subsp. quercina	0.01
Pantoea agglomerans	0.01
Porphyromonas asaccharolytica DSM 20707	0.01
Prevotella scopos JCM 17725	0.01
Ruminococcus	0.01
Ruminococcus bicirculans	0.01
Ruminococcus flavefaciens	0.01
Streptomyces gilvigriseus	0.01
Succiniclasticum ruminis DSM 9236	0.01
Tatumella saanichensis	0.01
Turicibacter sanguinis PC909	0.01
Yersiniaceae	0.01
Clostridium cellulosi	0.005
Clostridium paradoxum JW-YL-7 = DSM 7308	0.005
Clostridium termitidis CT1112	0.005
Desulfotomaculum guttoideum	0.005
Eubacterium hallii DSM 3353	0.005
Eubacterium rectale ATCC 33656	0.005
Absiella dolichum DSM 3991	0.005
Acetitomaculum ruminis DSM 5522	0.005
Acetoanaerobium sticklandii	0.005
Actinomyces urogenitalis DSM 15434	0.005
Aeromonas	0.005
Aeromonas salmonicida subsp. salmonicida A449	0.005
Aeromonas simiae	0.005
Alistipes senegalensis JC50	0.005
Alistipes shahii WAL 8301	0.005
Alkaliphilus oremlandii OhILAs	0.005
Alloprevotella tannerae ATCC 51259	0.005
Alloscardovia macacae	0.005
Anaerococcus vaginalis	0.005
Anaerocolumna jejuensis DSM 15929	0.005
Anaerosporobacter mobilis DSM 15930	0.005
Anaerotignum	0.005
Anaerotignum neopropionicum	0.005
Anaerotignum propionicum DSM 1682	0.005
Arthrobacter woluwensis	0.005
Atopobium	0.005
Bacillaceae	0.005
Bacillales	0.005
Bacillus licheniformis DSM 13 = ATCC 14580	0.005
Bacteroides coprocola DSM 17136	0.005
Bacteroides neonati	0.005
Betaproteobacteria	0.005
Bifidobacterium actinocoloniiforme DSM 22766	0.005
Bifidobacterium choerinum	0.005
Buttiauxella ferragutiae ATCC 51602	0.005
Caldisalinibacter kiritimatiensis	0.005
Caloramator quimbayensis	0.005
Carnimonas nigrificans ATCC BAA-78	0.005
Catabacter hongkongensis	0.005
Catenovulum agarivorans YM01	0.005
Cellulosilyticum	0.005
Christensenella minuta	0.005
Clostridium	0.005
Clostridium lentocellum DSM 5427	0.005
Clostridium tyrobutyricum	0.005
Coprobacter	0.005
Coprococcus eutactus ATCC 27759	0.005
Cronobacter sakazakii	0.005
Cryptobacterium curtum DSM 15641	0.005
Dendrosporobacter quercicolus	0.005
Denitrobacterium detoxificans	0.005
Desulfotomaculum alkaliphilum DSM 12257	0.005
Desulfotomaculum nigrificans CO-1-SRB	0.005
Dorea	0.005
Edwardsiella anguillarum ET080813	0.005
Eggerthellaceae	0.005
Erysipelotrichaceae	0.005
Eubacterium coprostanoligenes	0.005
Eubacterium oxidoreducens	0.005
Eubacterium saphenum ATCC 49989	0.005
Eubacterium sulci ATCC 35585	0.005
Eubacterium uniforme	0.005
Eubacterium xylanophilum ATCC 35991	0.005
Faecalicoccus pleomorphus DSM 20574	0.005
Fenollaria	0.005
Fibrobacter succinogenes subsp. succinogenes S85	0.005
Fusicatenibacter saccharivorans	0.005
Galbibacter marinus	0.005
Gemella haemolysans ATCC 10379	0.005
Geobacillus thermodenitrificans NG80-2	0.005
Gordonibacter massiliensis	0.005
Gottschalkia acidurici 9a	0.005
Ileibacterium massiliense	0.005
Kocuria indica	0.005
Kosakonia cowanii	0.005
Mahella australiensis 50-1 BON	0.005
Marinilabiliales	0.005
Mediterranea massiliensis	0.005
Merdimonas faecis	0.005
Mogibacterium timidum ATCC 33093	0.005
Muribaculum intestinale	0.005
Obesumbacterium proteus	0.005
Odoribacter laneus YIT 12061	0.005
Peptoniphilus	0.005
Phocaeicola abscessus CCUG 55929	0.005
Prevotella dentalis DSM 3688	0.005
Prevotella disiens JCM 6334 = ATCC 29426	0.005
Prevotella micans DSM 21469 = JCM 16134	0.005
Prevotella salivae DSM 15606	0.005
Robinsoniella peoriensis	0.005
Roseburia	0.005
Roseburia faecis	0.005
Roseburia intestinalis L1-82	0.005
Ruminococcus bromii	0.005
Ruminococcus champanellensis 18P13 = JCM 17042	0.005
Shewanella algae	0.005
Shewanella amazonensis SB2B	0.005
Shewanella pealeana ATCC 700345	0.005
Shewanella piezotolerans WP3	0.005
Shuttleworthia satelles DSM 14600	0.005
Stomatobaculum longum	0.005
Synergistaceae	0.005
Tannerella forsythia 92A2	0.005
Terrisporobacter glycolicus ATCC 14880 = DSM 1288	0.005
Turicibacter sanguinis	0.005
Veillonella magna DSM 19857	0.005
Xanthomonas	0.005
Xenorhabdus	0.005
Xenorhabdus doucetiae	0.005
Yersinia enterocolitica subsp. enterocolitica 8081	0.005
Yersinia ruckeri	0.005

### Sheet: F5
Taxonomic profile of human fecal sample F5 from MinION sequencing (amplicons: V3-V4)
F5: MinION_V3-V4
Taxa	% of reads
Blautia hansenii DSM 20583	13.875
Bacteroides vulgatus ATCC 8482	12.35
Bacteroides uniformis ATCC 8492	10.82
Ruminococcus gnavus AGR2154	10.42
Bacteroides cellulosilyticus	4.23
Bacteroides ovatus	3.575
Veillonella seminalis ACS-216-V-Col6b	2.685
Romboutsia timonensis	2.66
Blautia obeum ATCC 29174	2.025
Acidaminococcus	2.01
Eubacterium eligens ATCC 27750	1.855
Coprococcus comes ATCC 27758	1.85
Intestinibacter bartlettii DSM 16795	1.68
Lactobacillus rogosae	1.45
Clostridium saccharolyticum	1.335
Lachnospiraceae	1.23
Clostridium celatum DSM 1785	1.185
Clostridiales	1.17
Fournierella massiliensis	1.17
Ruminococcus lactaris ATCC 29176	1.125
Lachnoclostridium	1.11
Dorea longicatena DSM 13814	0.985
Blautia	0.98
Dorea formicigenerans ATCC 27755	0.94
Phascolarctobacterium succinatutens YIT 12067	0.915
Bacteria <prokaryotes>	0.865
Anaerostipes caccae DSM 14662	0.845
Intestinibacillus massiliensis	0.765
Erysipelatoclostridium ramosum DSM 1402	0.74
Lactobacillus salivarius UCC118	0.695
Flavonifractor plautii	0.66
Unclassified	0.58
Bacteroides <genus>	0.555
Lactonifactor longoviformis DSM 17459	0.53
Romboutsia	0.455
Clostridium innocuum 2959	0.425
Hungatella hathewayi WAL-18680	0.365
Butyricicoccus pullicaecorum 1.2	0.355
Firmicutes	0.35
Streptococcus	0.285
Enterobacteriaceae	0.275
Merdimonas faecis	0.23
Ruminococcus faecis JCM 15917	0.22
Peptostreptococcaceae	0.21
Ruminococcus torques ATCC 27756	0.21
Blautia hydrogenotrophica DSM 10507	0.2
Streptococcus parasanguinis ATCC 15912	0.19
Bacteroides fluxus YIT 12057	0.185
Clostridium chauvoei JF4335	0.185
Clostridium	0.175
Faecalicatena fissicatena	0.175
Clostridium disporicum	0.165
Clostridium asparagiforme DSM 15981	0.16
Succinispira mobilis DSM 6222	0.15
Clostridium dakarense	0.145
Acidaminococcus timonensis	0.145
Lactobacillus gasseri ATCC 33323 = JCM 1131	0.13
Marvinbryantia formatexigens DSM 14469	0.125
Acidaminococcaceae	0.12
Streptococcus salivarius	0.115
Faecalicatena contorta	0.11
Clostridium symbiosum WAL-14163	0.1
Bacteroides caccae	0.1
Clostridium scindens ATCC 35704	0.095
Lactobacillus	0.095
Roseburia intestinalis L1-82	0.095
Eisenbergiella tayi	0.09
Lachnoclostridium phocaeense	0.09
Cronobacter sakazakii	0.085
Veillonella parvula DSM 2008	0.085
Clostridium spiroforme DSM 1552	0.08
Citrobacter freundii CFNIH1	0.08
Clostridium butyricum	0.075
Acidaminococcus intestini RyC-MR95	0.07
Terrabacteria group	0.07
Bacteroides faecichinchillae JCM 17102	0.065
Clostridium phoceensis	0.065
Anaerotignum lactatifermentans DSM 14214	0.06
Paraclostridium bifermentans ATCC 638	0.06
Serratia marcescens subsp. marcescens Db11	0.06
Tyzzerella nexilis DSM 1787	0.06
Bacteroides stercoris ATCC 43183	0.055
Bariatricus massiliensis	0.055
Robinsoniella peoriensis	0.055
Clostridium sartagoforme AAU1	0.045
Eggerthella lenta DSM 2243	0.045
Enterobacterales	0.045
Klebsiella oxytoca	0.045
Pseudoflavonifractor capillosus ATCC 29799	0.045
Turicibacter sanguinis PC909	0.045
Acetivibrio ethanolgignens	0.04
Anaerostipes hadrus	0.04
Cedecea neteri	0.04
Enterococcus	0.04
Eubacterium ventriosum ATCC 27560	0.04
Negativicutes	0.04
Prevotella bivia DSM 20514	0.04
Enterobacter lignolyticus SCF1	0.035
Eubacterium cellulosolvens 6	0.035
Bacteroides salyersiae WAL 10018 = DSM 18765 = JCM 12988	0.035
Enterobacter kobei	0.035
Veillonella	0.035
Butyrivibrio crossotus DSM 2876	0.03
Enterobacter cloacae subsp. cloacae ATCC 13047	0.03
Faecalicatena	0.03
Kluyvera ascorbata ATCC 33433	0.03
Levyella massiliensis	0.03
Massilimaliae massiliensis	0.03
Pseudomonas syringae group	0.03
Ruminococcus bicirculans	0.03
Streptococcus mitis B6	0.03
Terrisporobacter glycolicus ATCC 14880 = DSM 1288	0.03
Clostridium saccharogumia DSM 17460	0.025
Clostridium saccharolyticum WM1	0.025
Eubacterium hallii DSM 3353	0.025
Bacteroides paurosaccharolyticus JCM 15092	0.025
Clostridium fallax	0.025
Klebsiella pneumoniae subsp. pneumoniae HS11286	0.025
Stomatobaculum longum	0.025
Succiniclasticum ruminis DSM 9236	0.025
Clostridium cocleatum	0.02
Anaerosporomusa subterranea	0.02
Clostridioides difficile 630	0.02
Clostridium baratii str. Sullivan	0.02
Clostridium neonatale	0.02
Coprococcus eutactus ATCC 27759	0.02
Dorea	0.02
Lachnobacterium bovis DSM 14045	0.02
Leuconostoc lactis	0.02
Niameybacter massiliensis	0.02
Pseudomonas syringae pv. syringae B728a	0.02
Ruthenibacterium lactatiformans	0.02
Clostridium fimetarium	0.015
Actinomyces odontolyticus ATCC 17982	0.015
Angelakisella massiliensis	0.015
Bacillaceae	0.015
Bacteroidales	0.015
Bacteroides thetaiotaomicron VPI-5482	0.015
Campylobacter gracilis	0.015
Clostridium gasigenes	0.015
Clostridium intestinale URNW	0.015
Enterobacter hormaechei subsp. steigerwaltii	0.015
Erwinia iniecta	0.015
Eubacterium plexicaudatum ASF492	0.015
Fusicatenibacter saccharivorans	0.015
Lactobacillus fermentum IFO 3956	0.015
Oribacterium	0.015
Paeniclostridium sordellii	0.015
Providencia sneebia DSM 19967	0.015
Pseudobutyrivibrio ruminis HUN009	0.015
Pseudomonas	0.015
Roseburia	0.015
Rothia dentocariosa ATCC 17931	0.015
Ruminococcaceae	0.015
Sellimonas intestinalis	0.015
Serratia	0.015
Streptococcus intermedius B196	0.015
Turicibacter sanguinis	0.015
Clostridium methylpentosum DSM 5476	0.01
Alkaliphilus transvaalensis ATCC 700919	0.01
Anaerobium acetethylicum	0.01
Bacillales	0.01
Blautia obeum	0.01
Clostridium formicaceticum	0.01
Enterococcus casseliflavus EC20	0.01
Enterococcus dispar ATCC 51266	0.01
Enterococcus hirae ATCC 9790	0.01
Eubacterium ramulus ATCC 29099	0.01
Eubacterium uniforme	0.01
Eubacterium xylanophilum ATCC 35991	0.01
Gemella haemolysans ATCC 10379	0.01
Intestinimonas butyriciproducens	0.01
Lachnoclostridium phytofermentans ISDg	0.01
Oribacterium sinus F0268	0.01
Pseudescherichia vulneris NBRC 102420	0.01
Pseudomonas putida KT2440	0.01
Ruminococcus	0.01
Ruminococcus bromii	0.01
Rummeliibacillus stabekisii	0.01
Serratia rubidaea	0.01
Sporomusa sphaeroides DSM 2875	0.01
Streptococcus anginosus C238	0.01
Streptococcus himalayensis	0.01
Streptococcus marimammalium DSM 18627	0.01
Streptococcus sanguinis SK36	0.01
Clostridium leptum DSM 753	0.005
Clostridium thermoalcaliphilum	0.005
Eubacterium rectale ATCC 33656	0.005
Abiotrophia defectiva ATCC 49176	0.005
Acetitomaculum ruminis DSM 5522	0.005
Acetonema longum DSM 6540	0.005
Actinomyces meyeri	0.005
Agathobaculum desmolans ATCC 43058	0.005
Alistipes finegoldii DSM 17242	0.005
Alkalibacter saccharofermentans DSM 14828	0.005
Anaerococcus vaginalis	0.005
Anaerocolumna jejuensis DSM 15929	0.005
Anaerostipes	0.005
Anaerotignum propionicum DSM 1682	0.005
Anaerotruncus colihominis DSM 17241	0.005
Anoxybacillus gonensis	0.005
Bacillus clausii KSM-K16	0.005
Bacteroidaceae	0.005
Bacteroides coprocola DSM 17136	0.005
Bacteroides coprophilus DSM 18228 = JCM 13818	0.005
Bacteroides neonati	0.005
Bacteroides reticulotermitis JCM 10512	0.005
Bacteroidetes <phylum>	0.005
Bifidobacterium longum NCC2705	0.005
Buttiauxella ferragutiae ATCC 51602	0.005
Caballeronia zhejiangensis	0.005
Campylobacter ureolyticus RIGS 9880	0.005
Catellicoccus marimammalium M35/04/3	0.005
Cellulosilyticum	0.005
Clostridioides mangenotii LM2	0.005
Clostridium algidicarnis	0.005
Clostridium carboxidivorans P7	0.005
Clostridium lentocellum DSM 5427	0.005
Clostridium saccharobutylicum DSM 13864	0.005
Clostridium thermobutyricum DSM 4928	0.005
Clostridium tyrobutyricum	0.005
Dendrosporobacter quercicolus	0.005
Desnuesiella massiliensis	0.005
Dialister micraerophilus DSM 19965	0.005
Emergencia timonensis	0.005
Enterococcaceae	0.005
Erysipelotrichaceae	0.005
Eubacterium oxidoreducens	0.005
Eubacterium ruminantium	0.005
Gammaproteobacteria	0.005
Granulicatella adiacens ATCC 49175	0.005
Hydrogenoanaerobacterium saccharovorans	0.005
Lactobacillus agilis	0.005
Lactobacillus equi DSM 15833 = JCM 10991	0.005
Lactobacillus hominis DSM 23910 = CRBIP 24.179	0.005
Lactobacillus reuteri DSM 20016	0.005
Lactobacillus satsumensis DSM 16230 = JCM 12392	0.005
Lactobacillus selangorensis	0.005
Lactobacillus sharpeae JCM 1186 = DSM 20505	0.005
Lactobacillus siliginis	0.005
Lactococcus garvieae ATCC 49156	0.005
Leuconostoc	0.005
Mediterranea massiliensis	0.005
Megasphaera genomosp. type_1 str. 28L	0.005
Melissococcus plutonius S1	0.005
Nissabacter archeti	0.005
Obesumbacterium proteus	0.005
Oceanobacillus	0.005
Oceanobacillus caeni	0.005
Papillibacter cinnamivorans DSM 12816	0.005
Peptoclostridium	0.005
Pseudomonas aeruginosa group	0.005
Pseudomonas fuscovaginae	0.005
Pseudomonas guineae	0.005
Pseudomonas rhizosphaerae	0.005
Ruminiclostridium	0.005
Ruminococcus callidus ATCC 27760	0.005
Saccharomonospora viridis DSM 43017	0.005
Salinibacillus kushneri	0.005
Shewanella	0.005
Streptococcus mutans UA159	0.005
Thermobrachium celere DSM 8682	0.005
Varibaculum cambriense DSM 15806	0.005
Veillonella magna DSM 19857	0.005
Yersinia <bacteria>	0.005
Yersiniaceae	0.005
Youngiibacter fragilis 232.1	0.005

### Sheet: F6
Taxonomic profile of human fecal sample F6 from MinION sequencing (amplicons: V3-V4)
F6: MinION_V3-V4
Taxa	% of reads
Bacteroides coprophilus DSM 18228 = JCM 13818	9.365
Faecalibacterium prausnitzii A2-165	9.13
Bifidobacterium angulatum DSM 20098 = JCM 7096	8.255
Bifidobacterium callitrichos DSM 23973	6.03
Bifidobacterium	4.865
Megasphaera elsdenii 14-14	4.005
Roseburia faecis	3.235
Bifidobacterium gallicum DSM 20093 = LMG 11596	2.89
Megamonas funiformis YIT 11815	2.815
Paraprevotella xylaniphila YIT 11841	2.805
Bacteroides vulgatus ATCC 8482	2.61
Bacteroides uniformis ATCC 8492	2.125
Phascolarctobacterium succinatutens YIT 12067	2.04
Bifidobacterium adolescentis ATCC 15703	1.795
Eubacterium eligens ATCC 27750	1.735
Blautia obeum	1.665
Dorea longicatena DSM 13814	1.665
Lactobacillus rogosae	1.575
Collinsella aerofaciens ATCC 25986	1.53
Ruminococcus faecis JCM 15917	1.43
Bifidobacterium longum NCC2705	1.395
Parabacteroides distasonis ATCC 8503	1.14
Clostridiales	1.035
Lachnospiraceae	0.915
Clostridium saccharolyticum	0.905
Roseburia intestinalis L1-82	0.81
Bacteroides <genus>	0.805
Eubacterium coprostanoligenes	0.73
Intestinibacillus massiliensis	0.705
Bifidobacterium thermophilum	0.69
Bifidobacterium lemurum	0.68
Neglecta timonensis	0.68
Coprococcus comes ATCC 27758	0.67
Eubacterium rectale ATCC 33656	0.62
Parabacteroides johnsonii CL02T12C29	0.565
Bacteroides stercoris ATCC 43183	0.515
Flavonifractor plautii	0.515
Blautia obeum ATCC 29174	0.47
Acutalibacter muris	0.46
Bacteroides fluxus YIT 12057	0.455
Barnesiella intestinihominis YIT 11860	0.415
Akkermansia muciniphila ATCC BAA-835	0.39
Butyricicoccus pullicaecorum 1.2	0.385
Ruminococcus gnavus AGR2154	0.37
Bifidobacterium dentium JCM 1195 = DSM 20436	0.35
Sutterella wadsworthensis HGA0223	0.345
Roseburia	0.335
Ruminococcus torques ATCC 27756	0.32
Unclassified	0.295
Alistipes putredinis DSM 17216	0.28
Bifidobacterium breve DSM 20213 = JCM 1192	0.28
Firmicutes	0.28
Bifidobacterium thermophilum RBL67	0.275
Bifidobacterium minimum	0.255
Clostridium leptum DSM 753	0.25
Ruminococcaceae	0.235
Blautia	0.225
Lachnoclostridium	0.22
Bifidobacterium tsurumiense	0.215
Erysipelatoclostridium ramosum DSM 1402	0.21
Bacteroides cellulosilyticus	0.2
Fusicatenibacter saccharivorans	0.2
Clostridium phoceensis	0.185
Bacteroides thetaiotaomicron VPI-5482	0.175
Collinsella	0.17
Bifidobacterium scardovii JCM 12489 = DSM 13734	0.165
Bacteroides ovatus	0.16
Eubacterium limosum	0.16
Ruminococcus lactaris ATCC 29176	0.16
Ruthenibacterium lactatiformans	0.155
Eggerthella lenta DSM 2243	0.15
Enterococcus	0.15
Roseburia hominis A2-183	0.15
Hungatella hathewayi WAL-18680	0.145
Oscillibacter ruminantium GH1	0.14
Enterococcus hermanniensis	0.13
Bifidobacterium asteroides PRL2011	0.11
Oscillibacter	0.11
Parabacteroides goldsteinii DSM 19448 = WAL 12034	0.11
Eubacterium cellulosolvens 6	0.1
Bifidobacterium bifidum PRL2010	0.1
Bifidobacterium stellenboschense	0.1
Blautia hansenii DSM 20583	0.1
Blautia hydrogenotrophica DSM 10507	0.1
Bacteroides caccae	0.095
Butyrivibrio	0.095
Lachnoclostridium phocaeense	0.09
Bifidobacterium saguini DSM 23967	0.085
Sporobacter termitidis DSM 10068	0.085
Coprobacter secundus	0.08
Merdimonas faecis	0.08
Romboutsia timonensis	0.08
bacterium MS4	0.075
Eisenbergiella tayi	0.075
Pseudoflavonifractor capillosus ATCC 29799	0.075
Enterococcus gilvus ATCC BAA-350	0.07
[Bacteroides] pectinophilus ATCC 43243	0.065
Lactonifactor longoviformis DSM 17459	0.065
Muribaculum intestinale	0.065
Alistipes shahii WAL 8301	0.06
Anaerostipes caccae DSM 14662	0.06
Stomatobaculum longum	0.06
Clostridium asparagiforme DSM 15981	0.055
Alistipes	0.055
Bifidobacterium subtile	0.055
Duodenibacillus massiliensis	0.055
Oscillibacter valericigenes Sjm18-20	0.055
Clostridium viride DSM 6836	0.05
Bacteria <prokaryotes>	0.05
Bifidobacterium gallinarum	0.05
Denitrobacterium detoxificans	0.05
Oribacterium sinus F0268	0.05
Ruminiclostridium thermocellum ATCC 27405	0.05
Anaerostipes hadrus	0.045
Papillibacter cinnamivorans DSM 12816	0.045
Acetivibrio cellulolyticus CD2	0.04
Bacteroidales	0.04
Bilophila wadsworthia ATCC 49260	0.04
Coprobacter fastidiosus NSB1	0.04
Intestinimonas butyriciproducens	0.04
Anaerocolumna jejuensis DSM 15929	0.035
Anaeromassilibacillus senegalensis	0.035
Bariatricus massiliensis	0.035
Eubacterium ramulus ATCC 29099	0.035
Gordonibacter pamelaeae 7-10-1-b	0.035
Marvinbryantia formatexigens DSM 14469	0.035
Clostridium clariflavum DSM 19732	0.03
Bacteroidaceae	0.03
Bifidobacteriaceae	0.03
Pseudobacteroides cellulosolvens ATCC 35603 = DSM 2933	0.03
Romboutsia	0.03
Barnesiella viscericola DSM 18177	0.025
Collinsella bouchesdurhonensis	0.025
Dysgonomonas macrotermitis	0.025
Fusobacterium mortiferum ATCC 9817	0.025
Lutispora thermophila DSM 19022	0.025
Odoribacter splanchnicus DSM 20712	0.025
Ruminococcus	0.025
Sanguibacteroides justesenii	0.025
Sellimonas intestinalis	0.025
Terrabacteria group	0.025
Clostridium methylpentosum DSM 5476	0.02
Clostridium symbiosum WAL-14163	0.02
Anaerotignum lactatifermentans DSM 14214	0.02
Bifidobacterium biavatii DSM 23969	0.02
Clostridium	0.02
Coprococcus eutactus ATCC 27759	0.02
Enterococcus hirae ATCC 9790	0.02
Eubacterium uniforme	0.02
Eubacterium ventriosum ATCC 27560	0.02
Massiliomicrobiota timonensis	0.02
Robinsoniella peoriensis	0.02
Ruminiclostridium	0.02
Clostridium fimetarium	0.015
Desulfotomaculum guttoideum	0.015
Acetoanaerobium sticklandii	0.015
Alloscardovia omnicolens DSM 21503	0.015
Anaerobium acetethylicum	0.015
Anaerophaga thermohalophila DSM 12881	0.015
Bacteroides luti	0.015
Bacteroides paurosaccharolyticus JCM 15092	0.015
Bacteroides salyersiae WAL 10018 = DSM 18765 = JCM 12988	0.015
Bifidobacterium actinocoloniiforme DSM 22766	0.015
Butyrivibrio crossotus DSM 2876	0.015
Christensenella timonensis	0.015
Clostridium merdae	0.015
Coriobacteriaceae	0.015
Coriobacteriia	0.015
Emergencia timonensis	0.015
Eubacterium oxidoreducens	0.015
Geothrix fermentans DSM 14018	0.015
Holdemania massiliensis AP2	0.015
Hydrogenoanaerobacterium saccharovorans	0.015
Lachnobacterium bovis DSM 14045	0.015
Massilimaliae massiliensis	0.015
Megasphaera	0.015
Megasphaera genomosp. type_1 str. 28L	0.015
Mobilibacterium timonense	0.015
Pseudobutyrivibrio ruminis HUN009	0.015
Streptococcus parasanguinis ATCC 15912	0.015
Tannerella forsythia 92A2	0.015
Tannerellaceae	0.015
Veillonellaceae	0.015
Clostridium scindens ATCC 35704	0.01
Acetivibrio ethanolgignens	0.01
Actinobacteria <class>	0.01
Actinomyces odontolyticus ATCC 17982	0.01
Alistipes timonensis JC136	0.01
Alloscardovia macacae	0.01
Anaerotruncus colihominis DSM 17241	0.01
Bacilli	0.01
Bacteroides coprocola DSM 17136	0.01
Bacteroides pyogenes JCM 10003	0.01
Barnesiella	0.01
Bifidobacterium cuniculi	0.01
Christensenella massiliensis	0.01
Clostridium bornimense	0.01
Clostridium celatum DSM 1785	0.01
Clostridium homopropionicum DSM 5847	0.01
Desulfosporosinus	0.01
Dorea formicigenerans ATCC 27755	0.01
Enterococcus cecorum	0.01
Enterococcus faecium DO	0.01
Eubacterium	0.01
Eubacterium brachy ATCC 33089	0.01
Eubacterium sulci ATCC 35585	0.01
Faecalicatena	0.01
Fenollaria	0.01
Gordonibacter massiliensis	0.01
Megasphaera massiliensis	0.01
Megasphaera micronuciformis F0359	0.01
Parabacteroides	0.01
Ruminococcus bromii	0.01
Selenomonadaceae	0.01
Senegalimassilia anaerobia JC110	0.01
Eubacterium hallii DSM 3353	0.005
Acetitomaculum ruminis DSM 5522	0.005
Acetonema longum DSM 6540	0.005
Actinomycetaceae	0.005
Adlercreutzia equolifaciens DSM 19450	0.005
Agathobaculum desmolans ATCC 43058	0.005
Agrococcus casei LMG 22410	0.005
Agromyces flavus	0.005
Alcaligenaceae	0.005
Alkaliphilus transvaalensis ATCC 700919	0.005
Aminobacterium	0.005
Aminobacterium colombiense DSM 12261	0.005
Anaerobranca californiensis DSM 14826	0.005
Anaerocolumna	0.005
Anaerofustis stercorihominis DSM 17244	0.005
Anaerostipes	0.005
Anaerotignum	0.005
Arabia massiliensis	0.005
Atopobium	0.005
Bacillus subtilis subsp. subtilis str. 168	0.005
Bacteroides neonati	0.005
Beduini massiliensis	0.005
Bifidobacterium choerinum	0.005
Bifidobacterium coryneforme	0.005
Bifidobacterium mongoliense DSM 21395	0.005
Bifidobacterium reuteri DSM 23975	0.005
Bittarella massiliensis	0.005
Burkholderiales	0.005
Caloramator quimbayensis	0.005
Chroococcales	0.005
Chryseobacterium frigidisoli	0.005
Clostridium akagii DSM 12554	0.005
Clostridium oryzae	0.005
Clostridium tetani E88	0.005
Collinsella ihuae	0.005
Collinsella phocaeensis	0.005
Collinsella tanakaei YIT 12063	0.005
Coriobacterium glomerans PW2	0.005
Culturomica massiliensis	0.005
Desulfosporosinus acidiphilus SJ4	0.005
Desulfotomaculum alkaliphilum DSM 12257	0.005
Eggerthellaceae	0.005
Enterococcaceae	0.005
Enterococcus italicus DSM 15952	0.005
Erysipelatoclostridium	0.005
Eubacterium nodatum ATCC 33099	0.005
Eubacterium saphenum ATCC 49989	0.005
Eubacterium xylanophilum ATCC 35991	0.005
Faecalicatena contorta	0.005
Faecalicatena fissicatena	0.005
Fournierella massiliensis	0.005
Granulicatella adiacens ATCC 49175	0.005
Granulicatella elegans ATCC 700633	0.005
Halothermothrix orenii H 168	0.005
Holophaga foetida DSM 6591	0.005
Intestinibacter bartlettii DSM 16795	0.005
Jonquetella anthropi DSM 22815	0.005
Kingella oralis ATCC 51147	0.005
Massilioclostridium coli	0.005
Mediterranea massiliensis	0.005
Microlunatus soli	0.005
Mogibacterium timidum ATCC 33093	0.005
Murdochiella massiliensis	0.005
Ndongobacter massiliensis	0.005
Paenibacillus	0.005
Peptoanaerobacter stomatis	0.005
Peptococcaceae	0.005
Peptostreptococcus stomatis DSM 17678	0.005
Petrimonas mucosa	0.005
Porphyromonas cangingivalis JCM 15983	0.005
Porphyromonas catoniae ATCC 51270	0.005
Prevotella stercorea DSM 18206	0.005
Prolixibacter bellariivorans ATCC BAA-1284	0.005
Ruminococcus bicirculans	0.005
Ruminococcus champanellensis 18P13 = JCM 17042	0.005
Ruminococcus flavefaciens	0.005
Ruminococcus flavefaciens ATCC 19208	0.005
Shuttleworthia satelles DSM 14600	0.005
Simkania negevensis Z	0.005
Snodgrassella alvi wkB2	0.005
Streptococcus	0.005
Streptococcus marimammalium DSM 18627	0.005
Streptococcus mitis B6	0.005
Sutterella parvirubra YIT 11816	0.005
Sutterella wadsworthensis 2_1_59BFAA	0.005
Sutterellaceae	0.005
Terrisporobacter glycolicus ATCC 14880 = DSM 1288	0.005
Tessaracoccus flavescens	0.005
Tetrasphaera japonica T1-X7	0.005
Thermicanus aegyptius DSM 12793	0.005
Thermobispora bispora DSM 43833	0.005
Thermotalea metallivorans	0.005
unclassified Clostridiales	0.005
unicellular cyanobacterium SU3	0.005
Youngiibacter fragilis 232.1	0.005
